# USP7 maintains hematopoietic stem cell dormancy and function by stabilizing HMGA2

**DOI:** 10.64898/2026.07.03.731117

**Authors:** Antoine Nouhaud, Anna Diaz, Mathieu Bouttier, Quentin Rigaud, Pauline Enfedaque, Hedi Somai, Sylvie Hebrard, Naïs Prade, Stéphanie Dufrechou, Daniele Musiani, Mariette Matondo, Guillaume Andrieu, Marlène Pasquet, Laetitia Largeaud, Cyril Broccardo, Éric Delabesse, Bastien Gerby, Christine Didier

## Abstract

Hematopoietic stem cell (HSC) longevity critically depends on maintaining a deep dormant state, yet the molecular mechanisms that preserve this rare and functionally essential population remain poorly understood. Here, we identify the deubiquitinase USP7 as a key regulator of long-term HSC dormancy.

Using a *Usp*7^+/-^ mouse model, we uncover selective depletion of hematopoietic stem and progenitor cells (HSPCs), which is associated with impaired long-term repopulation capacity. Strikingly, H2B-GFP label-retention assays reveal a profound loss of dormant HSCs in *Usp*7^+/-^ mice, demonstrating a failure to maintain the most quiescent stem cell fraction *in vivo*. Consistently, single-cell RNA sequencing shows erosion of the transcriptional dormancy program, linking USP7 activity to the preservation of stem cell identity at both functional and molecular levels. Mechanistically, ultra-low-input proteomic profiling and biochemical approaches identify HMGA2 as a novel USP7 substrate, suggesting that ubiquitin-dependent regulation of chromatin architecture contributes to the control of HSC dormancy.

Together, our findings establish USP7 as a critical regulator of HSC dormancy, revealing a previously unrecognized post-translational mechanism controlling stem cell longevity, with implications for aging, regeneration, and hematopoietic disorders.

## Supplementary Tables for "USP7 maintains hematopoietic stem cell dormancy and function by stabilizing HMGA2" (part 1 of 3)

### Sheet: Table S1 List of antibody 
A							B							C							D							E
Bone Marrow – Spectral Flow Cytometry Phenotyping Panel							Bone Marrow – HSPC Sorting (LSK / LT-HSC) Panel							Bone Marrow – Transplantation Analysis Panel							Bone Marrow – Ki67 Proliferation Assay Panel							Bone Marrow – H2B-GFP Label Retention Assay Panel
Target	Fluorochrome	Dilution	Clone	Manufacturer	Reference		Target	Fluorochrome	Dilution	Clone	Manufacturer	Reference		Target	Fluorochrome	Dilution	Clone	Manufacturer	Reference		Target	Fluorochrome	Dilution	Clone	Manufacturer	Reference		Target	Fluorochrome	Dilution	Clone	Manufacturer	Reference
CD150	BV421	1/100	Q38-480	BD Horizon	562811		CD34	FITC	1/200	RAM34	BD Pharmigen	553733		Gr-1	APC	1/500	RB6-8C5	BD Pharmigen	553129		CD34	FITC or AF700	1/200	RAM34	BD Pharmigen or BD Biosciences	553733 or 560518		CD34	AF700	1/200	RAM34	BD Biosciences	560518
CD34	FITC	1/100	RAM34	BD Pharmigen	553733		CD150	BV421	1/100	Q38-480	BD Horizon	562811		CD11b	PE-Cy7	1/500	M1/70	BD Pharmigen	552850		CD150	BV421	1/100	Q38-480	BD Horizon	562811		CD150	BV421	1/100	Q38-480	BD Horizon	562811
CD105	RB780	1/100	MJ7/18	BD OptiBuild	755709		CD48	BV605	1/200	HM48-1	BD OptiBuild	740353		CD19	AF700	1/500	1D3	BD Pharmigen	557958		CD16/32	BUV395	1/200	2.4G2	BD OptiBuild	740217		CD16/32	BUV395	1/200	2.4G2	BD OptiBuild	740217
CD41	RB744	1/100	MWReg30	BD OptiBuild	5210491		CD117 (Kit)	PE-Cy5	1/200	2B8	Invitrogen	15-1171-83		Ter119	Biotin	1/200	TER-119	BD Pharmigen	553673		CD48	BV605	1/200	HM48-1	BD OptiBuild	740353		CD48	BV605	1/200	HM48-1	BD OptiBuild	740353
BP1 CD249 Ly-51	AF647	1/100	6C3	Biolegend	108312		Sca-1 (Ly6a/e)	PE-Cy5	1/200	E13-161.7	BD Pharmigen	553336		CD3	PE	1/200	145-2C11	BD Pharmigen	553060		CD117 (Kit)	PE-Cy5	1/200	2B8	Invitrogen	15-1171-83		CD117 (Kit)	PE-Cy7	1/200	2B8	eBioscience	25-1171-81
Sca-1 (Ly6a/e)	BV786	1/200	E13-161.7	BD OptiBuild	744327		B220	Biotin	1/200	RA3-6B2	BD Pharmigen	553086		CD45.1	FITC	1/200	A20	BD Pharmigen	553775		Flt3 (CD135)	PE-CF594	1/200	A2F10.1	BD Horizon	562537		Flt3 (CD135)	PE-CF594	1/200	A2F10.1	BD Horizon	562537
CD117 (Kit)	PE Cy5	1/200	2B8	Invitrogen	15-1171-83		Ter-119	Biotin	1/200	TER119	BD Biosciences	553672		CD45.2	V450	1/200	104	BD Biosciences	560697		Sca-1 (Ly6a/e)	PE	1/200	E13-161.7	BD Pharmigen	553336		Sca-1 (Ly6a/e)	BV786	1/200	E13-161.7	BD OptiBuild	744327
CD48	BV605	1/200	HM48-1	BD OptiBuild	740353		Gr1	Biotin	1/200	RB6-8C5	BD Pharmigen	553125		Secondary antibody							B220	Biotin	1/200	RA3-6B2	BD Pharmigen	553086		EPCR (CD201)	PE	10e	1560	Miltenyi Biotec	130-114-296
CD135	PE-CF594	1/200	A2F10.1	BD Horizon	562537		CD11b	Biotin	1/200	M1/70	BD Pharmigen	553309		Biotin	Streptavidin-APC-Cy7	1/500		BD Pharmigen	554063		Ter-119	Biotin	1/200	TER119	BD Biosciences	553672		LY6G	BUV805	1/500	1A8	BD OptiBuild	741994
CD16/32	BUV395	1/200	2.4G2	BD OptiBuild	740217		CD3e	Biotin	1/200	145-2C11	BD Pharmigen	553060									Gr1	Biotin	1/200	RB6-8C5	BD Pharmigen	553125		LY6C	APC/Fire™ 810	1/500	HK1.4	Biolegend	128055
CD127	PE-VIO770	1/200	A7R 34	Miltenyi Biotec	130-117-782		Secondary antibody														CD11b	Biotin	1/200	M1/70	BD Pharmigen	553309		B220 (CD45RA)	PE-CY5.5	1/400	RA3-6B2	Invitrogen	35-0452-82
CD61	BUV737	1/200	2C9.G2	BD OptiBuild	741728		Biotin	Streptavidin-APC-Cy7	1/500		BD Pharmigen	554063									CD3e	Biotin	1/200	145-2C11	BD Pharmigen	553060		CD11b	BUV615	1/500	M1/70	BD OptiBuild	751140
CD19	BV480	1/200	1D3	BD Horizon	566167																KI67	BV785	1/75	B56	BD Horizon	563756		Ter119	BV650	1/200	TER-119	BD OptiBuild	747739
IG Lambda	APC-Vio 770	1/200	IS7-24C7	Miltenyi Biotec	130-114-098																Secondary antibody							CD3e	Biotin	1/200	145-2C11	BD Pharmigen	553060
Ig Kappa	APC-Vio 770	1/500	REA879	Miltenyi Biotec	130-114-296																Biotin	Streptavidin-APC-Cy7	1/500		BD Pharmigen	554063		Secondary antibody
Ter119	BV650	1/200	TER-119	BD OptiBuild	747739																							Biotin	Streptavidin-APC-Cy7	1/500		BD Pharmigen	554063
B220 (CD45RA)	PE-CY5.5	1/400	RA3-6B2	Invitrogen	35-0452-82
CD11b	BUV615	1/500	M1/70	BD OptiBuild	751140
LY6G	BUV805	1/500	1A8	BD OptiBuild	741994
LY6C	APC/Fire™ 810	1/500	HK1.4	Biolegend	128055
CD4	BUV563	1/500	GK1.5	BD Horizon	612923
CD8a	BV711	1/500	53-6.7	BD Horizon	563046
CD2	BUV661	1/500	RM2-5	BD OptiBuild	741467
CD23	RY586	1/500	B3B4	BD OptiBuild	753190
CD71	RB545	1/500	C2	BD OptiBuild	756506
F4/80	Super Bright™ 436	50e	BM8	eBioscience	62-4801-82
CD335 (NKp46)	RB613	1/200	29A1.4	BD OptiBuild	758298
EPCR (CD201)	PE	10e	1560	Miltenyi Biotec	130-114-296

### Sheet: Table S2 qPCR
Target	Sequence	Dilution
Gus Mm FW	GGACGGACTGTGGCACTT	0,25µM
Gus Mm RV	GAAGGGACAGGCATGTCCA
USP7 Mm FW	TCCTCCAGCAGTTGGTGGAACGA
USP7 Mm RV	GCCACAAAACTGGTCCTCTGCA

### Sheet: Table S3 Gene signatures  
Rodriguez-Fraticelli AE, Weinreb C, Wang SW, et al. Single-cell lineage tracing unveils a role for TCF15 in haematopoiesis. Nature. 2020;583(7817):585-589. doi:10.1038/s41586-020-2503-6	Rodriguez-Fraticelli AE, Weinreb C, Wang SW, et al. Single-cell lineage tracing unveils a role for TCF15 in haematopoiesis. Nature. 2020;583(7817):585-589. doi:10.1038/s41586-020-2503-6	Ivanova NB, Dimos JT, Schaniel C, Hackney JA, Moore KA, Lemischka IR. A stem cell molecular signature. Science. 2002;298(5593):601-604. doi:10.1126/science.1073823	Howe DG, Blake JA, Bradford YM, et al. Model organism data evolving in support of translational medicine. Lab Anim (NY). 2018;47(10):277-289. doi:10.1038/s41684-018-0150-4	Giladi A, Paul F, Herzog Y, et al. Single-cell characterization of haematopoietic progenitors and their trajectories in homeostasis and perturbed haematopoiesis. Nat Cell Biol. 2018;20(7):836-846. doi:10.1038/s41556-018-0121-4	Howe DG, Blake JA, Bradford YM, et al. Model organism data evolving in support of translational medicine. Lab Anim (NY). 2018;47(10):277-289. doi:10.1038/s41684-018-0150-4	Wilson NK, Kent DG, Buettner F, et al. Combined Single-Cell Functional and Gene Expression Analysis Resolves Heterogeneity within Stem Cell Populations. Cell Stem Cell. 2015;16(6):712-724. doi:10.1016/j.stem.2015.04.004	Wilson NK, Kent DG, Buettner F, et al. Combined Single-Cell Functional and Gene Expression Analysis Resolves Heterogeneity within Stem Cell Populations. Cell Stem Cell. 2015;16(6):712-724. doi:10.1016/j.stem.2015.04.004	Cabezas-Wallscheid N, Buettner F, Sommerkamp P, et al. Vitamin A-Retinoic Acid Signaling Regulates Hematopoietic Stem Cell Dormancy. Cell. 2017;169(5):807-823.e19. doi:10.1016/j.cell.2017.04.018	Cabezas-Wallscheid N, Buettner F, Sommerkamp P, et al. Vitamin A-Retinoic Acid Signaling Regulates Hematopoietic Stem Cell Dormancy. Cell. 2017;169(5):807-823.e19. doi:10.1016/j.cell.2017.04.018	Rodriguez-Fraticelli AE, Wolock SL, Weinreb CS, et al. Clonal analysis of lineage fate in native haematopoiesis. Nature. 2018;553(7687):212-216. doi:10.1038/nature25168 : 10 genes most up expressed in each clusters
Low_output HSC	High_output HSC	Mm_IVANOVA_HEMATOPOIESIS_LATE_PROGENITOR	HALLMARK_G2M_CHECKPOINT	Stemscore	HALLMARK_MYC_TARGETS_V1	MolO_Signature	NoMO_Signature	dHSC	aHSC	C1	Mk	Er	Ba	Neu	Mo2	preDC	preT	Lymphoid
Mpl	Plac8	1500015L24Rik	Abl1	1110017F19Rik	Abce1	Procr	Itga2b	Itgb2l	S100a3	Sult1a1	Pf4	Klf1	Fcer1a	Wfdc21	Ace	Plbd1	Ccl5	Il7r
Ifitm3	H2afy	1700029M20Rik	Amd1	2410006H16Rik;Snord65	Acp1	Pdzk1ip1	Syk	Itgb2	Ggt5	Wfdc2	Tuba8	Mt2	Prss34	Camp	Ear2	H2-Eb1	Thy1	Dntt
Ifitm1	Cdk6	1810059H22Rik	Arid4a	2900062L11Rik;6530401D17Rik	Aimp2	Ltb	Slc22a3	Cd52	Srm	Cdkn1c	Serpine2	Car1	Mcpt8	Fcnb	Fcgr4	Pld4	Gimap4	Rag1
Tgm2	Cd34	2500002B13Rik	Atf5	4931406C07Rik	Ap3s1	Mllt3	Serpinb1a	Cfp	Cad	Tinagl1	Gata1	Atp1b2	Ms4a2	Ngp	Clec4a1	Lgals3	Id2	Rag2
H2-K1	Nkg7	2810408I11Rik	Atrx	AK046388	Apex1	Ifitm1	Mki67	Hpn	Ksr1	Pygm	Slc14a1	Ces2g	Gzmb	S100a8	Fgr	Mpeg1	Icos	Satb1
Socs2	Ptma	4930423M02Rik	Aurka	AK079675	Bub3	Gimap1	Aspm	Col1a1	Syne4	Art4	Ehd3	Aqp1	Cd200r3	Ms4a3	Cd36	Itgb7	Bcl11b	Flt3
Mycn	Mpo	4931439C15Rik	Aurkb	AK197603;Uba7;AK157941;Cdh29;Ube1l;D330022A01Rik;Cdhr4;Ip6k1	C1qbp	Gimap6	Nkg7	Cd79a	Nefh	Ndn	Rab27b	Abcb4	Alox5	Hp	Apoc2	Id2	St3gal6
Nupr1	Cd48	6030458C11Rik	Bard1	Acot1	Cad	Limd2	Aqp9	Man1a	Kif3c	Tgm2	Gp9	Samd14	Hdc	Elane	Plbd1	Ly86	Maf
Hacd4	Stmn1	AB124611	Bcl3	Aldoc	Canx	Trim47	Nasp	Il7r	Cct6b	Mmrn1	Vwf	Trib2	Cpa3	Anxa3	Gngt2	H2-Aa	Ets1
Mllt3	Fam117a	Abca9	Birc5	B144;Lst1	Cbx3	Neil2	Gata1	Psap	Exoc3l4	Hid1	Samd14	Ermap	Cyp4f18	S100a9	Lgmn	Cd74	Evl
Gda	Slc22a3	Abcb4	Brca2	Basp1	Ccna2	Vwf	Shcbp1	Eno2	Clu
B2m	Adgrg3	Abcb7	Bub1	Bgn	Cct2	Pde1b	Gja1	Clcn5	Myc
Procr	Ppia	Abcd2	Bub3	Car2	Cct3	Neo1	Uhrf1	Nkg7	Endou
Txnip	Car1	Abhd5	Casp8ap2	Cd27	Cct4	Sqrdl	Gp1bb	Slc4a1	Twsg1
Clu	Ctsg	Abr	Cbx1	Cd274	Cct5	Sult1a1	Fam64a	B4galnt1	Ppic
Sult1a1	Flt3	Acer3	Ccna2	Cd74	Cct7	Cd82	Gp5	Mpo	Trpm6
S100a6	Lgals1	Acot9	Ccnb2	Cd81	Cdc20	Ramp2	Asf1b	Amotl1	Casp12
Rpl36a	Muc4	Acp1	Ccnd1	Cish	Cdc45	Ubl3	Rasal3	Mcemp1	Rgs1
Tsc22d1	Gpx1	Adrm1	Ccnf	Clip3	Cdk2	Ly6a	Pf4	Blk	Selp
Gng11	Hmgb2	Adss1	Ccnt1	Dapp1	Cdk4	Cdkn1c	Cdk6	Slamf6	Aldh9a1
Ccnd2	Ndufa4	Adss2	Cdc20	Dkkl1	Clns1a	Fgfr3	Ckap2l	Cybb	Pf4
mt-Co3	Serpinb1a	Agps	Cdc25a	Eltd1	Cnbp	Cldn10	Ckap2	Cd48	Sdsl
Tmem176b	Ccl9	AI115009	Cdc25b	Fchsd2;mKIAA0769	Cops5	Ptpn14	Spc24	Ncf1	Gp9
Lmo2	Oaz1	AI839979	Cdc27	Gabarapl1	Cox5a	Mettl7a1	Muc13	Cmah	Slc35a2
Ly6a	H2afz	Alad	Cdc45	Gcnt2	Cstf2	Smtnl1	Ints2	Plxdc1	Fez1
Mmrn1	Crip1	Alas1	Cdc6	Gimap1	Ctps1	Ctsf	2810417H13Rik	Mmp9	Trmt5
Trim47	Mcm7	Aldh1a7	Cdc7	Gimap6	Cul1	Gstm1	Yme1l1	Gpx3	Itga2b
St3gal1	Cpa3	Aldh3a2	Cdk1	Gm6251	Cyc1	Sox18	Mfsd2b	Kcnab3	Tbxa2r
Mecom	Vim	Aldh3b2	Cdk4	Gpr56	Ddx18	Fads3	Sh2d5	Sparc	Micall2
Pik3r1	Ybx1	Alg8	Cdkn1b	H2-K1	Ddx21		RP23-81C12.1	Cd68	Reep2
Adgrg1	Sell	Ankrd12	Cdkn2c	H2-T10;H2-T22;H2-T9;H2-t9;H2-T23	Dek		Arhgap5	E2f2	Gstm2
Esam	Sh3bgrl3	Ankrd22	Cdkn3	Hlf	Dhx15		Vps18	Atp6v0a1	Exoc3l
Ryk	H3f3a	Ankrd28	Cenpa	Hoxb2	Dut		Cdca8	Igf1	Dsg2
Rps21	Dut	Ankrd46	Cenpe	Ifitm1	Eef1b2		Ncapg	Acsl6	Cavin2
Hoxb8	Atpif1	Anxa2	Cenpf	Ifitm2	Eif2s1		Tor1b	Ace	Fhl4
Ccnd1	Ran	Anxa3	Chaf1a	Ifitm3	Eif2s2		Glipr1	Rflnb	Asap2
Uba7	Hnrnpa2b1	Ap1s2	Chek1	Krt18	Eif3b		Pbk	Map3k14	Aldh1a1
Rps28	Hdgf	Ap3s1	Chmp1a	Ldhb	Eif3d		Nuf2	Net1	Chn1
Serpina3g	Mcm4	Ap5m1	Cks1b	Leprel2	Eif3j1		Top2a	Meg3	Dtnbp1
Rpl37a	Elane	Apeh	Cks2	Lhcgr	Eif4a1		Trip13	Ly86	Ankrd29
Fkbp1a	Rabgap1l	Api5	Ctcf	Lmo2	Eif4e		Ndrg1	Il6st	Mab21l2
Pdzk1ip1	Cmtm7	Apoo	Cul1	Ly6a	Eif4g2		Cacybp	Arc	Tmed9
Selp	Rpsa	App	Cul3	Malat1	Eif4h		Arhgap27	Fgd4	Ighg2c
Eif4a2	Mcm6	Arpc4	Cul4a	Mecom	Eprs1		Kif2c	Xdh	Gm16485
Tmem176a	Plek	Arrdc1	Cul5	Mllt3	Erh		Sgol1	Myo1f	Gm14443
Bex4	Set	Art2b	Dbf4	Mpl	Etf1		Rrm1	Ms4a2	Noc2l
Grb10	Atp5g3	Asap1	Ddx39a	Msi2;msi2;LOC100504473	Exosc7		Mdm1	Aldh1a7
H2-D1	Myc	Asb1	Dkc1	Mycn	Fam120a		Ccna2	Ccnj
Cd74	Fam65a	Ascc2	Dmd	Myct1	Fbl		Nek2	Ablim1
Iigp1	Ap3s1	Asf1b	Dr1	Myl10	G3bp1		Kif4	Adam8
Aldh1a1	Klf1	Atad5	Dtymk	Nfe2	Glo1		Ska1	Hk3
Rpl37	Taldo1	Atf6	E2f1	Oasl2	Gm10146		Mis18bp1	Raph1
Myl10	Cks2	Atp6v0b	E2f2	Osbpl1a	Gm10705		Spag5	Gpr35
Gstm1	Slc25a5	Atp6v0e	E2f3	Pcp4l1	Gm4705		Spred1	Slc45a3
Vwf	Hn1	Atp6v1c1	E2f4	Pde4b	Gm9531		Cenpf	Ppfia4
Rps3a1	Bex6	Atp9b	Efna5	Pdzk1ip1	Gnl3		Dlgap5	Sell
Cish	Snrpf	Atrn	Egf	Pglyrp2;tagL	Got2		Aqp1	Card9
Art4	Tmsb10	Atxn10	Espl1	Pla2g16	Gspt1		Sgpp1	Mdk
Glul	Golm1	AU019990	Ewsr1	Pnrc1	H2az1		Sh2d3c	Lrp4
Cbx6	Tuba1b	Bag2	Exo1	Procr	Hdac2		Hmmr	Hdc
Gstm2	Anp32b	Baz1a	Ezh2	Ptplad2	Hddc2		Cenpi	Ect2
H2-Eb1	Cebpa	BC031181	Fancc	Ptpn18	Hdgf		Rasa2	Lmna
Scarf1	Fam46a	Bcap29	Fbxo5	Ptprcap	Hnrnpa1		Ube2c	Sh2d2a
Rps4x	Hnrnpab	Bcl2l15	Foxn3	Rbp1	Hnrnpa2b1		Csgalnact1	Ctsk
mt-Nd5	Aqp1	Birc5	G3bp1	Rbpms;Rbpms2	Hnrnpa3		Dtnbp1	Depdc1a
Tspan14	BC035044	Blvrb	Gins2	Rgs1	Hnrnpc		Sdf2l1	Npr2
Fam63a	Sh2d5	Bmp2k	Gspt1	Rtp4	Hnrnpd		Birc5	Pik3r3
Aplp2	Bin1	Bsg	H2ax	Serpina3f;Serpina3g	Hnrnpr		Pa2g4	Ttll10
Tbxas1	Ffar2	Btla	H2az1	Shisa5	Hnrnpu		Gpd2	Bst1
Laptm4a	Dtymk	Btnl5-ps	H2az2	Srgn	Hprt1		Plk1	Gbp9
Cdkn1c	Itga2b	Btnl9	H2bc12	Stxbp4	Hsp90ab1		Ccne2	Plac8
H2-Q4	Rfc2	C1qtnf12	Hif1a	Tbxas1	Hspd1		Hsp90aa1	Glcci1
Rpl5	Cst7	C330018D20Rik	Hira	Tgtp2;Gm12185	Hspe1		Rnf168	Clec5a
Ppic	Itgal	Cables2	Hmga1b	Tmem176a	Iars1		Cenph	Lrrc23
Fstl1	Anxa2	Car1	Hmgb3	Tmem176b	Ifrd1		Knstrn	Ptpro
Fgd5	Tyrobp	Casp1	Hmmr	Tnip3	Ilf2			Tyrobp
Col16a1	Fgf18	Ccdc102a	Hnrnpd	Txnip	Impdh2			Nucb2
D630039A03Rik	Irf2bp2	Ccdc127	Hnrnpu	Ube2l6	Kars1			Dnhd1
Ptk2b	Emilin2	Ccdc88b	Hoxc10	Wfdc2	Kpnb1			Ank1
Myof	Lgals9	Ccl9	Hspa8	Whamm;mKIAA1971	Ldha			Hp
Mylk	Calr	Ccnc	Hus1	Zfand5	Lsm2			Anxa2
Ctsl	Ramp1	Ccr1	Ilf3	Zfp608;mKIAA1281;Znf608;AK155149	Mad2l1			Ctsh
Nedd4	Cd52	Ccr2	Incenp	Zfp831	Mcm2			Upb1
Tcf15	Hmgn5	Cd300a	Jpt1		Mcm4			Igf2bp2
Abcg3	Parvg	Cd33	Katna1		Mcm5			Exoc6b
F11r	Banf1	Cdc123	Kif11		Mcm6			Setd5
Ltb	Gata1	Cdc25b	Kif15		Mcm7			Exph5
Mir9-3hg	Myb	Cdc37l1	Kif20b		Mrpl23			Ly6d
Rpl30	Mcm2	Cdc42	Kif22		Mrpl9			Ccl5
Hlf	Hnrnpf	Cdc6	Kif23		Mrps18b			Shc4
Gabarapl1	Cox5a	Cdk5	Kif2c		Myc			Klhl35
Bex1	Lmnb1	Cemip2	Kif4		Nap1l1			Leng8
Clec1a	Cd37	Cenpp	Kif5b		Ncbp1			Muc20
H2-Q7	Chchd2	Cep350	Kmt5a		Ncbp2			Prkx
H2-Aa	Asrgl1	Cers6	Knl1		Ndufab1			Arhgap26
Rps20	Palm	Ces2g	Kpnb1		Nhp2			Rnf39
Jam3	Mfsd2b	Cetn3	Lbr		Nme1			Lrg1
Ndn	Syce2	Cgn	Lig3		Nolc1			Prf1
Gimap8	Lig1	Chac1	Lmnb1		Nop16			Ccr7
Casp12	Nrm	Cisd1	Mad2l1		Nop56			Camp
Cd63	2810417H13Rik	Cisd2	Map3k20		Npm1			Ctss
Vmp1	Ccl3	Ckap2l	Mapk14		Odc1			F13a1
Csgalnact1	Satb1	Cldn15	Marcks		Orc2			Fndc3b
Rhof	Ptbp3	Clec12a	Mcm2		Pa2g4			Ndst2
Rpl21	Paics	Clint1	Mcm3		Pabpc1			Bach2
Gbp8	Rrm1	Clp1	Mcm5		Pabpc4			Milr1
Gbp7	Cdt1	Clptm1l	Mcm6		Pcbp1			Cd53
Gimap6	Pdss1	Cmtm2a	Meis1		Pcna			Pklr
Klf9	Ndrg1	Coa5	Meis2		Pgk1			Pik3r1
Matn4	Snrpd1	Col5a1	Mki67		Phb1			Irf8
Hsd17b10	Stx3	Commd5	Mnat1		Phb2			Rassf4
Enpp5	Hp1bp3	Cpne8	Mtf2		Pold2			Pid1
Gm29123	Nucks1	Cpox	Mybl2		Pole3			Slc66a3
Clca3a1	Snrpd3	Cptp	Myc		Ppia			Slitrk4
Sdpr	E2f8	Crybg2	Nasp		Ppm1g			Fam83h
Sox18	Nme1	Csf2rb	Ncl		Prdx3			Flrt1
Supt6	Ucp2	Csgalnact2	Ndc80		Prdx4			Ccr2
Selm	Pgam1	Csnk1g3	Nek2		Prpf31			Sorl1
App	Pitpnc1	Ctsb	Nolc1		Prps2			Tifab
Rps14	Hdac7	Ctsc	Notch2		Psma1			Klre1
Hid1	Hmgb3	Ctsg	Nsd2		Psma2			Lgals3
Oxr1	Clec4d	Ctss	Numa1		Psma4			Gprc5c
Rpl17	Igfbp4	Cx3cr1	Nup50		Psma6			Samd3
Tspan4	Cdk4	Cxadr	Nup98		Psma7			Siglech
Neo1	Gmfg	Cybb	Nusap1		Psmb2			Gypa
Nisch	Cks1b	D430040L24Rik	Odc1		Psmb3			Btla
Rpl13	Lat2	D6Wsu163e	Odf2		Psmc4			Pld4
Gm9493	Xylt1	Dad1	Orc5		Psmc6			Ankrd44
Limd2	Mcm5	Dap3	Orc6		Psmd1			Mogat2
Rps9	Prss57	Dapl1	Pafah1b1		Psmd14			Jun
Gimap1	Tkt	Dera	Pbk		Psmd3			Rab7b
Itga6	Hnf4a	Dffb	Pds5b		Psmd7			Smarca5-ps
Angpt1	H2afj	Dhrs7	Plk1		Psmd8			Gpr141
Jam2	Syk	Dhx35	Plk4		Ptges3-ps			Txk
Obsl1	Mgat5	Dhx8	Pml		Pwp1			S100a8
Hes1	Gm10053	Dna2	Pola2		Rack1			S100a9
Basp1	Etfb	Dnajb3	Pole		Rad23b			B4galt6
Tspan3	Samd14	Dnmt3l	Polq		Ran			Ms4a4b
Rgs18	Siglecf	Dock10	Prc1		Ranbp1			Fcgr3
Fhl1	Txn1	Dok3	Prim2		Rfc4			Kcnh7
Cyp26b1	Kmt5a	Dram1	Prmt5		Rnps1			Myl1
Itgb3	Btf3	Dusp11	Prpf4b		Rpl14			Dgkk
Clec2d	Il17ra	Eaf1	Pttg1		Rpl18			Ncr1
Col4a2	Ewsr1	Eapp	Pura		Rpl22			Cyp26b1
Npdc1	Calm3	Eef1d	Racgap1		Rpl6			Sema3e
Gimap4	Tmem14c	Ehd2	Rad21		Rplp0			Rab44
Rplp1	Dntt	Eif2s1	Rad23b		Rps10			Hvcn1
Zfp467	Hint1	Elmod1	Rad54l		Rps2			Gpbar1
Podxl	4932411E22Rik	Elovl7	Rasal2		Rps3			Slc31a2
Rab11a	Rps27l	Emc6	Rbl1		Rps5			Mas1
Gm4951	Ighm	Emilin2	Rpa2		Rps6			Lgals1
Mettl7a1	Swi5	Eno1	Rps6ka5		Rrm1			Rnase12
Rgs1	Eif5a	Eri1	Sap30		Rrp9			Wfdc17
Tns2	Birc5	Ermap	Sfpq		Rsl1d1			Ahnak
Rbp1	Nap1l1	Ero1a	Slc12a2		Ruvbl2			Hba-a2
Pnmal1	Nek10	Esco2	Slc38a1		Serbp1			Mn1
Praf2	Pf4	Espl1	Slc7a1		Sf3a1			Naip5
Ampd2	Slc16a11	Etf1	Slc7a5		Sf3b3			Hbb-bt
Itsn1	Ifngr1	Evi2a	Smad3		Slc25a3			Pira12
Arf3	Top2a	Exoc5	Smarcc1		Smarcc1			Sirpb1c
Marveld1	Dnmt1	Exoc6	Smc1a		Snrpa			Ankef1
Smarca2	Brd2	Ext1	Smc2		Snrpa1			Trac
Chst2	Dock8	F10	Smc4		Snrpb2			Mir223hg
Epb41l4b	Pilra	F13a1	Snrpd1		Snrpd1			Ms4a6c
Unc45b	Srsf2	Fam107b	Sqle		Snrpd2			Gm12094
Zfand5	Nhp2	Fastkd2	Srsf1		Snrpd3			Gm13868
Rpl3	Cenpn	Fbxo33	Srsf10		Snrpg			Neat1
Itm2b	Rasa4	Fcgr1	Srsf2		Srm			Ighv1-42
Msi2	Ung	Fcgr2b	Ss18		Srpk1			A330023F24Rik
Syde1	Dctpp1	Fdps	Stag1		Srsf1			Rian
Mfng	Ube2s	Fgfrl1	Stil		Srsf2			Gm26931
Rab11fip3	Gadd45a	Fgl2	Stmn1		Srsf3
Ldhb	Cenpa	Fignl1	Suv39h1		Srsf7
Gbp2	Actb	Fndc3b	Syncrip		Ssb
Jak1	Cox6b2	Fnip1	Tacc3		Ssbp1
Hoxb3	Ddx39	Frs3os	Tent4a		Stard7
Pde3b	Ptbp1	Fth1	Tfdp1		Syncrip
Foxk1	Add3	Ftsj1	Tgfb1		Tardbp
Soga1	Hnrnpm	Fut4	Tle3		Tcp1
Tinagl1	Gp6	G6pd2	Tmpo		Tfdp1
mt-Nd3	Rbl1	G6pdx	Tnpo2		Tomm70a
Rpl38	Cpsf2	Gak	Top1		Tra2b
Tmem246	Uhrf1	Gal3st2	Top2a		Trim28
Meis1	Tmem180	Galnt10	Tpx2		Tufm
Gm4076	Selplg	Garem1	Tra2b		Txnl4a
Shisa5	Icam4	Gatc	Traip		Tyms
Slamf1	Mcm3	Gbe1	Troap		Uba2
Gm43536	Ezh2	Gda	Ttk		Ube2e1
Rftn1	Hist1h2ap	Gdf3	Ube2c		Usp1
Gas2l3	Sla	Gdi2	Ube2s		Vbp1
Plscr4	Csrp3	Get3	Uck2		Vdac1
Csf1	Cdk1	Gga2	Upf1		Vdac3
A830029E22Rik	Atp5c1	Ggnbp2	Wrn		Xpo1
Plxnc1	Btg2	Ghitm	Xpo1		Xpot
Abcg2	Gm31406	Gin1	Ythdc1		Xrcc6
Fam3c	Cenpm	Glrx			Ywhae
Spata13	Actr3	Gm11992			Ywhaq
Tgfbr3	Il12a	Gm12670
P2rx1	Mlec	Gm14270
Gbp3	Asf1b	Gm40372
Tnip3	Ccnb2	Gm4870
Rbms3	Gins2	Gmcl1
Eng	Snhg4	Gmip
Rpl22l1	Pin4	Gmps
Serpina3f	H2-Ob	Gpc1
3632454L22Rik	Psma1	Gpn2
Smagp	Hmgb1	Gpr101
Evc2	Cotl1	Gpr135
Hoxb6	Hist1h2ae	Gpr160
Ptrf	Srsf7	Gpr89
Krt18	Alg3	Gsr
Nfix	Kif22	Gtsf1
Cd81	Nup210	H1f5
Pde1b	Cox6a1	H2-DMb1
Ehd3	Dynll1	Hadhb
Cited2	Cd53	Harbi1
Nckap1	Dnajc6	Havcr1
Lgals3bp	Cyc1	Hbs1l
Sptbn1	Srgn	Hcfc2
Efna1	Mfap4	Hck
mt-Nd2	AI506816	Hcst
Prkcdbp	Ddx39b	Hdc
Lpar6	Atp1b3	Hectd3
Ptprcap	Atp5b	Hectd4
Phactr2	Runx3	Hmbs
Slc6a15	Tmem147	Hnrnpll
Fos	Hnrnph1	Hp
Gm13889	Dtl	Hpf1
Rnd3	Man2b1	Hpse
Ipo11	Mad2l1	Hsd11b1
Igtp	Tm6sf1	Hspbap1
Dio1	Cdca5	Hvcn1
Ctla2b	Tcp1	I830077J02Rik
Chchd7	Ndufa1	Icam4
Etv4	Exosc8	Idh1
Tm2d2	Kcnab2	Ifi30
Slc50a1	Anp32e	Ifrd2
Gimap5	S100a10	Igll1
Lhcgr	Exosc5	Il13ra1
Nt5c3	Zfp422	Il1rl1
Map4k2	F13b	Insig2
Ramp2	Cd47	Ints4
Wfdc2	Rpl4	Ipcef1
Gbp6	Tpbpa	Ipmk
Sh3bp5	Tipin	Irf8
Fads1	Minos1	Itga1
Myl6	Spcs3	Itpa
Sec14l1	Cenpw	Katnb1
Vdr	Rec114	Katnbl1
Prcp	Fen1	Kcnj2
Aldh6a1	Tspo2	Kcnq3
Cracr2b	Slc45a3	Kctd14
2410006H16Rik	Rasl2-9	Kctd7
Ncoa7	Mdh2	Kif1b
Sft2d2	Pabpc1	Klf1
Klf2	Gapdh	Klhdc2
Hmga2	Pdcd4	Klhl32
Grasp	Rps19	Kpna1
Rpl36	Abracl	Kti12
Mt1	Actg1	L3mbtl2
Fam219a	Mdga1	Lamtor3
Igf2r	Tespa1	Lamtor4
Rps7	Hnrnpd	Lce3b
Grina	Bcor	Lefty1
Hoxb9	Rtn3	Lgals12
Psap	Hnrnpdl	Lhfpl2
Gns	G6pc3	Lin9
Clstn1	Atp5g1	Lman1
Eid1	Cd244	Lpcat2
Sike1	Gtpbp1	Lrp8
Rdh10	Tap2	Lrrc20
Bmp1	Fmo4	Lta4h
Smpdl3a	Haao	Ltb4r1
Gm20125	Mns1	Ly6c1
Maged1	Rnaseh2b	Ly86
Gm19461	Snrpb	Lyrm9
Ly6e	Macrod1	Lyst
Myct1	Cox6c	Lzic
Ski	Atp5k	Map1a
Rhoj	Igfals	Map2k1
Prkd2	Atp1b2	Map2k4
Irgm2	Rpa2	Map3k13
Zdhhc9	Sh3kbp1	Mapk1
Slc48a1	Npc2	Mapk7
Ormdl3	Cox7c	Mastl
Slfn2	Ermap	Mcm2
Cltb	Frat2	Mcts2
2610035D17Rik	Irf8	Meaf6
Pnp	Rgs2	Med7
Camkk1	Rnaseh2a	Met
Stat1	Psmd13	Mfsd14a
Sepp1	Snrpd2	Mgam
Ecscr	H2afv	Mgl2
AW112010	Gnptab	Minpp1
Lst1	Twf2	Mir223
Gm19590	Fam173a	Mob3a
Ak1	Alyref	Mpeg1
Tmem37	Alkbh1	Mrpl16
Gprasp1	Gm128	Mrpl50
Exoc6b	2010107E04Rik	Mrps36
Col4a1	Siglecg	Mrps6
Fads3	Gng12	Ms4a4b
Dnajb4	Fabp5	Ms4a6b
Lcp2	Pa2g4	Ms4a6c
Mtss1l	Hnrnpl	Msmo1
Adgra3	Smc2	Mt1
Hcfc1r1	E130309D02Rik	Mt2
Gem	Psmb3	Mtfp1
Palld	Knstrn	Mtfr1
Rras	Cd69	Mthfd1l
Lurap1	Acap2	Mtus1
Plxdc2	AB041806	Mtx2
Slc24a5	Top2b	Mycbp
Ankrd33b	Cep112os1	Myo5c
Anxa5	Syncrip	Nadsyn1
Gaa	Atad5	Napa
Ost4	Nop56	Napg
Mboat2	Rad18	Ncapg2
Pqlc3	Bub1b	Ncoa4
Myo3b	Snx14	Ndufv1
Pkm	Npm1	Necap2
Ptger4	Eif4a1	Nek3
Cenpt	Rrm2	Neurl1a
Pnrc2	Ube2i	Nfib
Dcaf12l1	Ybx3	Nfu1
Pgr	Mrpl34	Nin
Pcolce2	Tubb5	Nptn
Serpinf1	Eif1ad	Nrp1
Tmem158	Taok3	Nsd3
Prr13	B9d2	Nsdhl
Nsa2	Fbxo5	Nucb2
mt-Nd4l	Steap3	Nuf2
Ppp1r15a	Nudt21	Nup205
Cxxc5	Pold1	Nxpe4
Gabarap	Fam49b	Oat
A830019P07Rik	Itpa	Oip5os1
Neurl3	Rtn4ip1	Orc4
Diaph1	Fignl1	Ormdl2
Pou2f2	Dmkn	Osgepl1
Nkx2-3	Ckap2l	Ostf1
Mbd6	Capza1	Ostm1
Cc2d2a	Cenph	Pabir1
Gm12185	Rpl41	Pacsin2
Flywch2	Ncl	Pbk
Ctnnal1	Armc1	Pgp
Poglut1	Siva1	Phf10
Rpl7	Sec11c	Phf5a
Smg7	Bri3bp	Piezo1
Csad	E2f1	Pin1rt1
Por	Gm4473	Pitpnb
Gm4707	Elf1	Pitrm1
Trib3	Csgalnact2	Plek
Dst	Sdhd	Plekhf2
Hoxa5	Tacc3	Plin2
Gimap1os	Caprin1	Plin5
Lgals8	Arrb2	Pold1
Rhob	Prdx2	Pomk
Pcbd1	Cdca8	Pot1a
Trappc8	Chchd1	Ppil1
Fam213a	Ppp1ca	Ppp2cb
Rab2a	Rbbp4	Ppp2r1b
Camk2d	Ndufb6	Ppp4r3b
H2-T22	Slco3a1	Pradc1
Tnfrsf1a	Psmc4	Pramel52-ps
Irf9	Sipa1l1	Prdm10
Tnfsf12	Sfxn1	Prdx3
Tapbp	Cyp2a5	Prelid3b
Tnfsf10	St8sia6	Prkar2b
Hmgn3	Med21	Prss16
Lyz2	Evl	Psmc1
Gm36888	Fgf3	Psmc6
Ywhab	Raly	Pstpip2
Hk2	Ppp1cc	Ptcd3
Kiz	Gm17590	Ptgr1
Fmnl2	Tex30	Ptpro
Snhg20	Ube2a	Pus7l
Rell2	Pfn1	Qpctl
B4galt6	Hk3	R3hcc1l
Eepd1	2700094K13Rik	Rab31
C1rl	Usp1	Rab32
Cpne8	Nasp	Rab3c
Psme1	Ube2c	Rab44
Prnp	Orc1	Rab7
Tm4sf1	1810065E05Rik	Rabgap1l
Ntrk3	Srm	Rag1
Map2k1	Npm3	Rap1a
Net1	Erdr1	Rarb
Cyp4v3	Fer1l4	Rbm44
Ubqln2	Chdh	Rcc1
Ctsc	Rab37	Reep1
Pura	Endod1	Rfesd
Mef2c	Spns3	Rfwd3
Gm17541	Mms22l	Rgcc
2410131K14Rik	Car11	Rgs10
Mfn2	Snrpb2	Rgs9
Tgoln1	Hnrnpll	Rhoa
Pbx1	Bola1	Rnaseh2b
Mansc1	Sdf2l1	Rnf115
Rpl26	Tbc1d2b	Rnf130
Cox7a2l	Erp29	Rnf41
Bmp4	Rin3	Rnmt
Wls	Nfya	Rpain
Rgs3	Cox6b1	Rpe
Abca3	Tdrd3	Rrm2
Cd38	Serbp1	S1pr4
Insig1	Mrps18c	Saa3
Epb41	Spi1	Sap30
Gbp4	Fcho1	Sat1
Acox1	Il10rb	Sav1
Cept1	Mrpl18	Saxo2
Sdc2	Tra2b	Sdccag8
Cdk17	Mrps26	Seh1l
6330562C20Rik	Dek	Selenoi
St7	Egln3	Sell
Dennd1c	Psme3	Sema4d
Raver2	Atxn7l3	Septin8
Plpp3	Hmha1	Serbp1
Emcn	Aff3	Sgk3
Tbl1x	Cdc42se1	Sgms2
Trip6	Clec4e	Skic8
Hs2st1	Luc7l3	Slbp
Psma8	Pgls	Slc12a4
Triobp	Ddx28	Slc14a1
Evx2	Clic1	Slc15a4
Il27ra	Ccdc125	Slc22a4
Mink1	Grb2	Slc25a21
Gata2	Sf3b6	Slc25a33
Fcho2	Mrvi1	Slc25a51
Usp46	Ccr2	Slc29a1
Tceal8	Lrrc59	Slc31a2
Efcab14	Hras	Slc33a1
Fam110c	A230087F16Rik	Slc35a3
Amotl2	Mrpl19	Slc35e1
B3gat2	Casp6	Slc38a5
Gimap3	Tspo	Slc39a3
Card19	Emid1	Slc45a3
Ehd4	Rusc1	Slc49a4
H1f0	Mrps35	Slfn2
H2-T23	Ptrh2	Slpi
Traip	Mrpl51	Smap1
Irf2bpl	Msh6	Smco3
Ptpn18	9330159M07Rik	Smim45
Phactr1	Adgrl2	Sntb1
Aldh3a2	Gm43549	Snx1
Smo	Ndufb7	Soat1
Bdh2	Bard1	Sorl1
Jund	Hist1h4i	Sp6
Nr1d2	Llph	Spc25
Rps18	Ccnf	Sphk1
Nceh1	Atp8b4	Spire1
Arhgef6	Panx1	Spopl
Tpd52	F830045P16Rik	Spring1
Aldh1l1	Stom	Sptlc2
Gkap1	Hist1h4a	Srsf1
Plpp2	Mb21d1	Ssh1
Cers4	Kif11	St7l
Rnasel	Cenpo	Stambpl1
Fchsd1	Gins1	Stx11
Eid2	Wdr74	Svip
Rfk	Hes6	Synrg
Slc18a2	Rasgrp2	Szrd1
Gbas	Nat9	Tacc1
Gm4631	Efnb3	Tacstd2
Il2rg	D1Ertd622e	Tada2b
Glipr1l1	Oip5	Tango2
Zbp1	Tamm41	Tasl
Fam43a	Letm1	Tasp1
Aig1	Tk1	Tcstv2a
Mpdz	Eif4ebp2	Tent5a
Pbx3	Tgfb1	Tent5d
Fam171b	Gm6471	Tfrc
Klf6	1110038B12Rik	Tifa
Mpzl1	Hypk	Tk1
Rgp1	Chek1	Tlk1
Nbea	Lamtor2	Tlr1
Agpat3	Mis18a	Tm9sf1
Ctsb	Topbp1	Tmed2
Frmd6	Dnajc9	Tmed3
Ncoa1	Nup188	Tmem14c
Fut10	Crx	Tmem156
Ensa	Ccdc12	Tmem165
Timp3	Tead4	Tmem167
H2-Q6	Aspm	Tmem19
Itgb1	Pcnx3	Tmem216
Cbfa2t3	Ranbp1	Tmem248
Crim1	Ltf	Tmem33
Prdx6	Nktr	Tmem43
Ms4a13	Fbl	Tmem50b
Dusp3	B4galnt1	Tmx4
Pdxk	Rab44	Tnfaip8l2
Gm13177	Sox4	Trappc2l
Rps15	Ciapin1	Trex2
Ginm1	Cycs	Trmt12
Tpst2	Mthfd1l	Troap
Zbtb20	Arhgef39	Tspan33
Rbm38	C1qbp	Tstd3
Chst7	Aqp9	Ttc13
Sgms1	Gm2a	Ttc9c
Tox	Cuta	Ttr
Cyp2j9	Cypt15	Tvp23b
Rchy1	Hba-a1	Twf2
Ube2e2	Sh3bgrl	Tyrobp
Lrrc56	Scamp3	Ubap1
Pex11a	Ndufb2	Ube2q1
Cldn12	Kcnn2	Ube2v2
Tmem194	Eef1e1	Ube2w
Gm11837	Arhgap33	Ubtd1
Ppa1	Fam78a	Ubxn2a
Evc	Platr6	Ufc1
Lrrc16a	Cdkl3	Ugdh
Maff	Tuba4a	Uggt1
Nos1ap	A230028O05Rik	Umad1
Dbnl	Tada2b	Urod
Nrap	Fam111a	Usf1
Chil6	Sssca1	Usp14
Cetn4	Ccz1	Usp24
Plekho2	Snhg3	Usp45
Irak3	1700006J14Rik	Usp46
Gm26870	Cmklr1	Vma21
Sord	Ctcflos	Vps8
1700021P04Rik	Srpk1	Wapl
Slc2a3	Ms4a3	Wdr7
Capn5	Stil	Wee2
Tbkbp1	Mrps28	Wnt4
Pde9a	Smim5	Wrn
Pcmtd1	Rbm3	Xpnpep3
Tpst1	Spc24	Xpo5
Prkd3	Ssrp1	Xrra1
Srr	Cbx3	Yae1d1
Med31	Mylk3	Zbtb18
Tm9sf3	Cox7b	Zcchc8
Mamdc2	Arl11	Zeb2
Pomgnt2	Slbp	Zfp120
Pld1	Ndufb8	Zmynd12
Nrarp	2810408I11Rik
Gm16702	Gse1
Rmdn1	Tomm40
Polb	Gm5616
Grid1	Spag5
Tmem52	Gtf3c6
Fam210b	Zfp568
Gbp5	Zfp518b
Zfp395	Lsm4
Mageh1	Gmnn
C1ra	Tdg
Tmem109	Tceb2
Cpt1a	Ptp4a3
Gm15688	Ccng2
Lysmd2	Acss1
Cyb5a	Ncapd2
Paqr7	Rpf2
Pygm	Rpl27
Fbxo11	E2f4
Glrx	Col15a1
Fam120aos	Usp11
Ddx17	Rpn2
Dennd2d	Npepps
mt-Atp8	Cdca7
Prdx4	Trim28
Smad5	Svbp
Gm27002	Tshb
Fcor	Bora
Zmynd11	Acads
Neat1	Thop1
Dlg2	Pdhx
Tas1r3	Orc2
Med28	Hyal3
Npr1	Ube2m
Gata3	Wasf2
Gm16140	Tpte
Rnf24	Umps
Rom1	Cntrl
Sec31a	Lrp1b
Nfia	Pkmyt1
Gm20642	Arid1a
Ebi3	Gm12916
Vps41	Scrn3
Marcks	Dctn6
Fnbp1	Kirrel2
Wtip	Abcb10
Akap8	4930455G09Rik
Sh3gl1	Usf2
Faap20	Jph1
Pitpnm1	Zbed4
Anxa7	Ubn1
Hmgcl	Ltb4r1
Scml4	Nfyb
Tmem150a	Litaf
Ncor2	Rbmxl1
St3gal6	Clec12a
Xpo7	Zmym3
Fjx1	Gm10827
Tmub2	Prg4
Kcnk5	Atp5e
Eef2kmt	Smc3
Exosc4	Kdm4a
Golga5	Psma6
Rpl24	Scin
Gm38404	Hnrnpul2
Txndc15	Nop9
Cd82	Cenpq
Plekhb2	Gnb2
Lmcd1	Inpp5b
Adck3	Gtf2ird1
Zbtb4	Dbt
Gspt2	Rnf144a
Foxn3	Has2os
Mapk12	Stk11
Pitpna	Fcrl1
Akt1	Lsm6
Csrp2	Eif4enif1
Enpp4	Deb1
Capns1	Tceb1
4930407I10Rik	Ltc4s
Adgre5	Cks1brt
Trmt2b	Mslnl
Cyp2j6	4930516B21Rik
Gstt1	Tmem123
Cmtm4	Dhx57
Actn3	Gpr65
Clpb	Inpp5d
Wdr89	Rps2
S100a4	Nolc1
Slc25a4	Rad51
Olfr1465	Xpc
Tsc22d3	Cacng3
Mrpl4	Ptpre
Gm17677	Msrb1
Pde2a	Med8
Kazald1	Pif1
Mrfap1	Gm32592
Cfl2	1110059G10Rik
Ppt2	Bag1
Rpl11	Lmo4
Hspbp1	Csk
Hbegf	Psmd8
Gab1	Gm13814
Rorc	Cnst
Sema7a	Asf1a
Cx3cl1	Ypel1
Bhlhe41	Trak1
Olfr920	Psmd7
Tecpr1	Csf2rb
Sdc4	Timm17b
Olfr1086	Wfdc17
Acot1	Cox10
Slc9a8	Aatk
Plk2	Timm13
Pdlim1	Sms
Ift43	Map3k6
A530010F05Rik	Cwc25
Micall1	Ptpn23
Pik3cd	Tmem125
Nr4a2	Mrpl13
Rbbp9	Cnot6
Kmt2a	Msh3
Cdc23	Hjurp
Rarb	Serf2
Olfr510	Rnf182
Agt	Atp13a1
Tgfbi	Adm2
Pggt1b	Cep83
Shank3	Psca
1700061E17Rik	Fes
Arl3	Scrib
Pigp	Polr1e
Kdr	Rmi2
Slc6a20a	Fcer1g
Dirc2	Fus
Xk	Scap
Stat3	Gpbp1l1
Gatsl2	Map1a
Ppp1r9a	Psma2
Adgrl4	Aldh9a1
BC089597	Cwc15
Eya2	Pola2
Map1lc3b	Lyve1
Cog6	Mfsd9
Dnajc3	Hdac2
Plekhm1	Nmral1
Impact	Pcdhgb2
Zbtb14	Hspa1b
Aldoa	Baz1b
Pafah1b1	Uqcrq
Gucy1a3	Ass1
Gm26624	Ggt7
Pim1	Tuba8
Gramd1c	Pirb
Jsrp1	Cgnl1
Gm16014	Gapt
Spry1	Il33
Plin3	Slit3
Lcn5	Btnl9
Cd164l2	1700052I22Rik
Atp8a1	Hnrnpu
Mthfsd	Fbll1
Malat1	Flot1
Prkce	Plppr3
Exoc3	Gm13151
Ddx20	Map4k1
Rab7	Plcz1
Gm43698	Fxn
Rmnd5b	Plekhf1
Dzip3	Mthfd1
Itgae	Cox4i1
Gm3411	9330151L19Rik
Rhoc	Cnp
A930005H10Rik	Mif4gd
Il21r	Sec61b
Zfp456	Cox5b
Gm42709	Il1r1
Dhrs11	Jakmip1
Sdhaf2	Farsa
Rybp	Ncaph
Elmo1	Cox7a2
Fkbp7	Bik
Numa1	Pgd
Tomm34	Ndufs6
Fcgrt	Sel1l2
Dusp1	Pole2
Sgcg	Emb
Wfdc1	Hcst
Rps10	Ccdc62
Pnpla8	Pspc1
Capg	Alpk3
Tapbpl	Cmip
Pttg1ip	Lat
Lrrn4	F630028O10Rik
Atp6v1d	Adam17
Pdgfra	Slc38a5
Terf2ip	Nup107
Apol9b	Gata5
Cpq	Gm5591
Prr5l	Rad51c
1700034G24Rik	Stmn4
Zfp36l2	Mcpt8
Nefh	Zfp523
Gm28040	1700057H21Rik
Atn1	Gm17705
Tcrg-C4	Gm1604a
Vegfc	Ppp2r4
Asap3	Ube2e3
Frs3	Hspe1
Cyth4	Gm17750
Padi4	4930453N24Rik
Fam181b	Ikzf2
Dtx3l	Wdr31
Morc3	Oog2
Dlgap4	Mbd3
Zfp449	Nmnat2
Glis2	Aunip
Rcn3	Xrcc1
Vmn1r31	Ercc6l
B930041F14Rik	Psmb5
Nlgn2	Baz1a
Vps37d	Lpcat2
Ifitm7	Cdca2
Sec14l2	Zranb3
Fastk	Pmaip1
Otub2	Actl6a
Zfand6	Mical1
Trove2	Arhgef18
Afap1l1	Mxd4
Ttc14	Bmp10
Tmod3	Fhl5
Rnf26	Ccdc68
Nmt2	Ncapd3
Acp6	Wdr83
Trim34a	Hspa12a
Wfikkn2	Gm29507
Chpf2	Gssos1
Tmem120b	Rpl28
Tmem40	Med25
Rtcb	D5Ertd605e
Stard4	Ano5
Arhgef12	Rpa1
Sla2	Ddx21
Coa7	Ppp6r3
Ccl27a	Myeov2
Taf7	Vrk2
Gm20089	Ndufs5
Abcb9	Rad21l
Smcr8	Slc29a1
Tspan9	Gm28548
D330041H03Rik	Ifnlr1
Xpnpep3	Gm44854
2700081O15Rik	Seh1l
Snhg8	Il1rl1
Nab2	Tmem217
Fancd2os	Mif
Cyp2c44	Vrk1
Pcdhb18	Arhgef1
Mmp16	Dock11
Eif1	Alad
Mmd2	Lsm7
Prp2	Rpl8
4931422A03Rik	Paox
Trmt11	Uqcrc1
Cyp4f13	Mob3a
Olfr1532-ps1	Sdhb
Gypc	1700003D09Rik
Klhdc10	Nek2
Sqrdl	Atxn7l1
Eef2	Rassf1
Eid2b	AI504432
Galnt12	1700030M09Rik
Zfp407	Bsn
Zdhhc17	Ppp1r14b
Alcam	Stk16
Eif1b	Esco1
Dennd2a	Zdhhc13
Lama3	3110001I22Rik
Galnt7	Hacd1
Uap1	Adamts13
Sis	Sumo2
Osgin1	Selo
Ppp1r18	Parvb
Lamp2	Tubd1
0610009E02Rik	Galnt1
Serpinb6a	Ceacam18
Pfkp	Phgdh
Ece1	Edil3
Actr3b	Smap1
Sema4b	Rcc2
Plxna1	Olfr1020
Rasl11a	Slc12a9
Pdgfd	Snrnp70
Cxx1a	Pqbp1
Ctsh	Gm16336
Cpd	Zyx
Trim12a	Gm37214
Msantd1	Sox2ot
Rps13	Ccdc163
Pla2g4a	Cherp
Plch1	Carhsp1
Ap4b1	Gdpd5
Smtnl1	H2-M1
Fscn1	Acsbg2
Skp1a	Pop1
Irf2	Exo1
Calml4	Ndufv1
Rhbdd2	AK157302
Myadm	Six3
Rpl6	Jmjd4
Vasp	Gxylt1
Ebpl	Car6
Tnks1bp1	Tomt
Dock9	Commd5
Ift57	Sod1
Gm13546	Lrrc8c
Lpp	Tcf3
Evi5	Marcksl1
B3gnt8	Lars2
Phf1	Hadhb
Csde1	Kdm2b
1600025M17Rik	Cyb561d1
Gm10369	Dynlt1a
Gm15083	Sf3b4
Zcchc24	Chil4
Pcsk7	Pi4k2b
Pcf11	Coa3
1700048O20Rik	Ppp1cb
Ifit3	Gm20546
Pkd1	Hsp90ab1
Rhoq	Ugdh
Wars	Cep128
Dlx4	Hist1h2aa
Vipr2	Tnfaip1
Dag1	Rbfa
Rab20	Gad1os
Adprh	Wnt8b
Spo11	Ttc39d
Insr	4930579C12Rik
Gpr108	C630028M04Rik
Fam107a	Kcnj5
Tceal5	Blm
Lamb2	Clec11a
Unc5a	Metrn
Rnf185	Sfpq
Prpsap2	Trem3
Mtmr1	Atp6ap2
Itga2	Fitm1
Rtp4	Hist1h2bc
Mctp1	Cd5l
Utrn	Abca7
Vamp4	Cox8a
9430076C15Rik	1700027F09Rik
Gm12301	Snrnp25
Gcnt2	Gm15672
Lypd5	Lyar
Gm17396	Mis18bp1
Isg20	Coro1a
Maged2	Ccdc124
Il4	Olfr1324
Gpr180	A730098A19Rik
S100a11	Eno4
Smim7	Cp
Arid1b	Tbrg4
1700007B14Rik	2002-03-01
Oasl2	Rps19bp1
Ift88	Olfr570
Bhlhe40	Polr2i
Ankrd55	Zfp119a
Ankrd63	Galnt10
Ptov1	C4a
Foxred2	Pgm3
Gm16262	Tmem205
Uqcrh	Mtpn
Arhgap28	Gm16091
4930413E15Rik	Fam189b
Lamp1	Sipa1l2
6030442E23Rik	Wdr48
4931406P16Rik	Dohh
Adm	Cenpp
Akap10	Gm13872
Ifit1	Dock10
Gm44992	Zfp217
Adgrg2	Csrp1
Gm12216	Abcb4
Igsf11	Sapcd1
Hspa5	Hpgd
Neto2	Fam78b
Phf11d	Calca
Fbxo16	Olfr283
Gm26600	Cxcr4
Cd302	Fam221a
Prrg2	Lamtor4
Slc12a2	Fam105a
Def8	Mtif2
Tnpo2	Hnrnpc
Eva1b	Fndc3b
Sacm1l	BC028528
Trim5	Zmynd19
Abcb1a	Prps2
Cdc42bpb	Gpr3
Fam107b	Tbx21
Car2	Tnfaip8l2
Apoe	Shfm1
Gm4841	B020004C17Rik
Stau2	Srpk2
Scrn1	Olfr1508
Hmgb4	Itgav
Mill2	9530051G07Rik
Gpt2	Med9
Selenbp1	Atp5h
4933406M09Rik	Taf1c
Bcas1os2	Ticrr
Nbeal2	Ikzf1
Nab1	Gm12462
Nfkbiz	Olfr297
Ubb	Pcna
Tpp1	Dph7
Klf4	Gm37459
9130008F23Rik	Slc1a5
Olfr493	Casp3
Qrich2	Iqgap1
Vpreb2	Phip
Abca5	Atxn2l
Chpf	Acvr1b
Tnks2	Idh3g
Abhd5	Gng10
Dbndd2	Mettl6
Agpat4	Tfap2b
Ppp1r11	Ubxn1
Ccdc74a	Tspan18
4930428O21Rik	Tyk2
Srpr	Dhrs9
Nsg1	Gm20757
Reep3	F8
Gm13112	Dbf4
Rin1	Cndp2
Insm1	Dtx4
Morf4l2	BC030867
Rplp2	Psmb6
Gm10030	Gm15324
Gm26774	4930578C19Rik
Grik5	Isyna1
Sfxn5	Olfr744
Abca15	Rnps1
Xbp1	Atox1
Ifnab	Ltbp2
Rps15a	Inip
Olfr308	Gm21847
Tmem8	Csf3
Cdh1	Uck1
Crispld1	4932414J04Rik
Zfp616	Ppm1g
Rnd2	Serpinb1b
Tlcd2	Gm12295
Fam134b	Unc5c
Ctnnd1	Rbmx
Tmem55b	Foxk2
Erg	Sae1
Ifi44l	Gm7538
Stk3	Mal
Rgmb	Mapre2
Timp2	Trim59
Asb13	Olfr190
Prrc2b	Sap30
Exoc3l	Spink11
4930505K14Rik	Galk1
Snx6	Lsm8
Zfand3	Chrna6
Mast4	Napsa
Rps12-ps3	Dnah8
Dync1i2	Nudt7
Tfec	Heatr6
Olfr971	Eme1
Anks6	Hist1h1b
Olfr957	Fancd2
Aldh4a1	Casp7
Gm43146	Rangap1
Lpcat3	Clec4f
Ikzf4	Eef1b2
Dnali1	Trim42
Vps26a	Gar1
Ccl20	Tmem151b
Tie1	Tmem256
Olfr1055	Eif2s1
P3h4	Reep5
Lrpap1	Cds2
Srebf2	Ank3
Ripk1	Iglv3
Crtc1	Chtf18
Ahr	Peg3
Fpgt	Inpp5f
Trappc9	Ppp2r5b
Snx15	Sf3a3
Olfr1495	Mgat3
Kif23	Cux1
Gm42372	Kif15
Sepn1	Sympk
Gm26753	Pprc1
Mib1	Dpp4
Tmem106b	Aurkb
Cdc42bpa	B4galt1
Gm11749	Spata22
Smim14	Vars
Eif4b	Csrnp2
Slc19a1	Tbc1d22bos
Vmn1r236	Tmem129
1700012I11Rik	Lrrc8dos
Dmxl2	Dhfr
Mpp6	Bmp15
Gm43645	Gp5
Stx4a	Dhx9
Duxf3	Scnn1g
Trpc6	Mta3
Orai1	Ubl4a
Pi4ka	Olfr398
Gm17430	Ak6
Fam184a	Tprn
Idh3b	Cfap74
Kirrel3os	Gprc6a
Gp2	Gm11697
Gfi1	Tpx2
Epm2a	Vmn1r203
Cdk14	Gm43735
Ttc39b	Cyp2d26
Cd276	Cdk5rap2
Ctf1	Drg1
Atpaf1	Arhgap22
Hnrnph3	Prmt7
AI314180	Phf23
Tjp2	Tmed2
Hdac9	Spn
S1pr1	Arhgap30
Frmd4b	Duxbl3
1500009C09Rik	Cxcr2
Plekha5	Grm6
Gm4981	Ndufs8
Slc46a3	Hacd2
Ccdc126	Rcc1
Gm30459	Ttll3
Sash1	4731419I09Rik
Ar	B4galt7
Rbbp7	Gm14488
Dydc2	Zc2hc1c
Olfr1329	Zfp513
Atf2	Dmxl1
Mcfd2	Cd7
Gm15411	Mcpt2
2410018L13Rik	Necap2
Nfic	Olfr944
Cyct	Trappc12
Rab11b	Tmem208
Prkag2	Als2
Traf6	Hist1h2ao
Sycp1	Pdx1
Exd2	Rbm25
D930016D06Rik	Snapc4
1190005I06Rik	Cchcr1
Fuz	Alpi
Hpcal1	Fcgr3
Otud6b	Cfb
Triml1	Hyal2
Vmn2r1	Epha6
Pfdn5	Xlr3c
Gm20707	Oxgr1
Ifit1bl1	Vmn1r209
Lonp2	Trp53rka
Ugt2a3	Grhl1
Fut8	Tec
Prickle1	Slit2
Wipf2	Gm11267
Tcf4	Scarb1
Cadps2	Ncapg
Nts	Cacng5
Ylpm1	Hist1h1d
4922502D21Rik	Ephx2
Mtmr11	Gm20681
Peli2	Pitx2
Gm5089	Glrx5
Tmem9	Cyp2s1
Myh10	Blvrb
Plekhg6	Cep350
Stxbp4	Fanci
Batf2	Zfp277
Ctla2a	Dsn1
Fkbp10	Prkdc
Nol12	Pole
Olfr235	Ctla4
Adam1b	Gm37468
BC147527	Cdc5l
Tnfaip8	Hhex
1700040F17Rik	5830468F06Rik
Aco1	Rgs10
Rnf4	Elmod2
Wdr41	Twistnb
Ndnf	Cacna1g
Hebp1	Olfr547
Avpi1	Gpc6
Eif4e	Rell1
Eaf1	Sytl1
Arf4	Prim2
Rsad2	Senp8
Galc	1700001N15Rik
Parp14	Incenp
Gas6	Hdhd2
Clstn3	4930555O08Rik
Glra3	Ogn
Asphd2	Bmpr1b
Erp27	Olfr1353
Ccdc17	Klhl31
Gm10392	Kcnip1
Lpar4	Elovl5
Chil5	Lpar2
5430416O09Rik	Os9
Apoh	Hsd11b1
Olfr186	Pole4
Dkkl1	Atp5l
Mllt6	Gm44514
Rgs7bp	Hnrnpa1
Olfr1392	B3gnt5
Rhox13	Gm32950
4930521E06Rik	Suz12
Anxa6	Trp53inp2
Cacna1d	Nanos1
Camk2n1	Evi2b
Fkrp	Ndc1
Unc13d	Cmc2
1500026H17Rik	Platr26
Gm44597	Naa10
Cftr	Slc2a9
Pkd1l3	Cdc45
Jrk	Ugt2b37
Olfr31	Eif3j1
Gm7271	Ube2ql1
4732414G09Rik	Csnk2b
Fmo5	Gm17611
Arhgef5	Ccdc47
Ubox5	Gm13558
Wt1	Capzb
Msrb2	4930570N18Rik
Pcolce	Prrt2
E2f5	Alox5
Apba2	Glud1
BC107364	Ccp110
Olfr177	Apaf1
Morc2b	Me2
AC149090.1	Dazap1
Gnaz	Nubp2
Ndfip1	Cyp2c40
Pkdrej	Hnrnpa0
6030469F06Rik	Smpd4
Osbpl9	Gif
Zbtb3	Bclaf1
Tprg	Hscb
Ncdn	Poc1a
Uaca	Iqgap3
Gm20559	Tpcn1
Vwa5a	Rad51ap1
Pla2g16	Pdp2
Gm13012	Hira
Guk1	Pabpn1l
Fpr1	Got1
Vat1	Ascl5
Samsn1	Spag9
Ngfrap1	Uba2
6430550D23Rik	2310058D17Rik
Jag1	Snhg5
Etohd2	Olfr78
Rab38	Myl12b
Dimt1	Rxfp4
Pgrmc1	Srsf3
Cfap77	Lrrc10b
Vkorc1	Ccdc174
Abcc1	Snrnp48
Mtus1	Stpg3
Dstyk	4930535O05Rik
3100003L05Rik	Uchl5
Zbtb43	Shmt2
6030498E09Rik	Cox19
Sfxn3	Snx5
Hbb-bt	Clec5a
Acy3	4930595D18Rik
Calcrl	Bcl10
Ptpn21	Tst
Fli1	Gm45169
Vwde	Pdap1
Arpin	Rem1
2410012E07Rik	Mrpl1
Mcl1	Insm2
Mettl24	Rpn1
Pdzd2	Olfr1330
Skiv2l2	Kcnk12
Cyp8b1	B3gnt2
Gm11714	Atf6b
Znfx1	Cenpi
Fbxo10	Cxcr5
5730480H06Rik	Gm21865
Gpr132	Samd4
Nr4a1	Nadk
Tshz1	Ankrd44
Ext2	Lrwd1
Igkv10-96	Mcoln3
9330185C12Rik	Gm2042
Srsf5	Olfr1510
Pgap2	Trav9-4
Fam129b	Arl6ip1
Shroom4	Dhps
Tmem181a	Suds3
Slc16a2	Gm14228
Samt2	Psg29
Gdpd3	Agpat5
Cldn34b1	Dhrs4
Kmo	Fbxo25
Tcf25	Vamp8
Helq	AW011738
Fam234a	Gm8797
Nhlrc4	Mkrn2
Klrb1c	Prss50
Tmem134	Unk
Amigo3	Mfsd10
Cyp11a1	Abca8b
Serpinb8	Pkd1l2
Rhobtb3	Atp5f1
Kdelr1	Fbxl6
Pde4dip	Prps1
5330411O13Rik	Pfdn6
Gm12764	Spaca1
Fam178a	Rhcg
Cdc42se2	Rps2-ps6
Zfp28	Ddx49
Pax6	Vstm4
Mettl25	Serpinc1
Klhl21	Gak
Toe1	Slf1
Gm16104	A430093F15Rik
Pkd2	1700016G14Rik
Wbp2	Tsc22d4
Vcpkmt	Hey1
Olfr1472	Phf5a
Ndst1	Piga
Ifnb1	Rad54l
Hspa12b	Myo1b
Fam160b1	Cdca3
Lrrc55	Nexn
1810013L24Rik	4933404K08Rik
Vmn1r13	Tmprss3
Prdm16	Nrbf2
Faf1	Il31ra
Asb5	Ezr
Slc31a1	Nr2c2ap
Rps6	Card14
Ubr3	Sgtb
Sh3bgrl2	Olfr134
Luzp1	Clta
Ube2l6	Aimp2
Pik3ip1	Prr22
Trdc	Ipo5
Cebpb	Prph2
Wnt2b	Olfr689
Mobp	Gm19667
Fgd1	Gm26571
Bbx	Stard3
Pwp1	Tectb
Amacr	Polr1d
2610305D13Rik	Adam33
Lats2	Clec4a1
Olfr103	Slc12a6
1700060J05Rik	Tomm22
Il1rapl2	Lin9
Panx2	Dclre1b
Dcun1d1	Mapre1
Cbarp	Mrpl12
Cfap70	Hirip3
Olfr1056	Pin1
Lipn	Gm16576
Ccdc190	Gm4890
Plekho1	Rnase13
Upp1	Rrs1
Dync2li1	Lrch1
Ppdpf	Nono
Calcoco1	Haus3
Scfd1	Tfap2c
Nfat5	Rnf214
Arhgef25	6430628N08Rik
Robo4	Uqcr11
Tfpi	Ap1g2
Lrrc47	Syt6
Dnajb9	Olfr1262
Plscr2	Ogdh
5033403H07Rik	Cdc34
Slc25a36	Myl12a
Rbm3os	Cldn6
Ddit4	Znrf2
Dctd	Hnrnpa3
Ampd3	Arhgap27os1
Arxes1	Avpr1a
Ptprj	Cfp
P3h3	Mettl7a3
Ubxn6	Mtf2
Atf7ip	Agtr2
Tspan13	Wnt2
Ebag9	Mrps36
Hist1h3d	4930483K19Rik
Rab29	5430427O19Rik
Tcf20	Foxj1
Nfe2l1	Rpl18
Foxj2	Abcg5
B4galt4	Rufy4
Gm42875	Snrnp40
N4bp2	Cd180
Zfp148	Ttc7
Gm15356	Defb34
4930445B16Rik	2700060E02Rik
Ric8b	Tmed9
Sall2	Pip5k1a
Pex12	Gm14015
Gm16853	Dhx37
Tvp23bos	Ugcg
Hrk	Naa25
Plcg1	Cpb2
Tgtp1	Ube2l3
Olfr424	Gm21975
Cisd3	Ect2
Zfp653	Smc4
Tifa	Hist1h2ak
Xlr	Olfr1200
Mt2	Gm13199
G2e3	1700022E09Rik
Defb45	Caap1
Akr1c13	Gm15819
Tmem38b	Mark2
Enox2	Pmf1
Gm44174	1700123O12Rik
Olfr1053	Ambn
Gbp9	A730045E13Rik
1110018N20Rik	Nrp1
Hunk	1700020L24Rik
Prpf40b	AY512915
Klhl4	4930502E09Rik
Noc3l	Olfr723
Tubb4b	Fam227a
Zfp521	Gm12743
Pgm2	Mtf1
Crtap	Hdac4
Atxn7l3b	Pabpc4
Gm38112	Ly86
Lrfn5	Susd1
Aven	Mbtd1
Socs5	Vmn1r216
Gm15601	Ly6c2
Foxd2	Primpol
Sfrp1	Fbxw4
Slc6a6	Tomm20
Cdkal1	Olfr1226
Trim6	Nde1
A930038B10Rik	Trim16
Tmem9b	Pcid2
Chrm5	Fam151b
Vcpip1	Mmp24
Cep57	Pate3
Slc4a9	Ppp4c
Golga1	9330162B11Rik
Plod2	Ccdc178
Mug2	Ssb
Phyh	Pes1
Slc25a20	Slc35c2
Eci3	Epha4
Ip6k1	Arpc3
Trnp1	Pno1
Fam3b	Cct2
Gm26548	Atp8a2
Cdh4	Cfap126
4931406B18Rik	Psmg2
Igkv12-89	Pbk
Ank	Mdc1
Sbspon	Dbn1
Coro2b	Park7
Slc25a14	Gm9780
Aprt	Fut7
Lima1	Plcd1
Fkbp9	Smox
Tbc1d4	Atp4b
Ttll7	Hacd3
Fosb	Rasl10a
Apobr	Mrpl36
Arrdc4	Olfr1461
Gm15336	Gm15684
E330009J07Rik	D430042O09Rik
A330070K13Rik	Nox1
Tle2	Efr3b
Gm14393	Banp
Tnr	Apcdd1
8030423F21Rik	Ighv8-4
Fam174b	Xkr4
Insl6	Il13ra2
A530058N18Rik	Lrrn3
Jade2	Kndc1
Sap30bpos	Gpsm2
Ttc3	1700001J04Rik
Calml3	Adam8
Pom121l12	Gm16759
Tgtp2	Ccdc32
Sugp1	Gm816
Adrb2	Dpyd
Bbc3	Apoc1
Kcnmb4os2	Sf3b1
Il27	Csnk1g2
A730081D07Rik	Purb
Ang2	2310031A07Rik
Gm14420	Eif3h
Slc38a9	Rexo1
Tnp1	Hnrnpul1
Camk2a	5530400C23Rik
Tbx3os1	Zscan10
Parp16	4931403G20Rik
Gal3st3	Mast3
Cmas	Cdv3
Dexi	Cel
Fas	Mfsd11
Stk11ip	U2af1
Tmem237	Gm44796
4930445N08Rik
Trim44
Csrnp3
Lcp1
Zfp287
Apobec4
Mstn
Clec2e
Gorab
2610042L04Rik
Cops8
Foxl2
2010016I18Rik
6030443J06Rik
Krt87
Aqp5
Spink14
Ighv5-6
Akap2
Spint2
Lpgat1
Gpr34
Zmpste24
Upp2
Ftl1
Olfr622
Bmpr2
Zfp637
Olig3
Atrnl1
Naip2
Atp6v1a
Gm16070
Uba6
Ncam2
Flot2
Tmtc3
Rgl1
Hoxb7
Mag
Adgrd1
Krtap4-9
Cyp2c39
Elmod1
Ldlrad2
Gm1043
Lynx1
Pdlim7
Rltpr
Rras2
Gm26512
Esr1
Ifit2
Fasl
Nox4
Tcf7l1
Gys1
Kbtbd7

### Sheet: Table S4 SCRNAseq DE LTHSC
gene	p_val	avg_log2FC	pct.1	pct.2	p_val_adj
Igkc	0.38438362	5.19941229	0.017	0.02	1
Hspa1b	0.0000000000013113	2.52805242	0.02	0.003	0.000000027711
Eif3j2	4.1331E-33	2.39871926	0.071	0.014	8.7341E-29
Phlda3	1.6426E-20	2.26750066	0.035	0.005	3.4712E-16
Hist1h2ap	4.7758E-76	1.92918333	0.331	0.139	1.0092E-71
Hspa1a	0.000025668	1.85804918	0.011	0.003	0.54241996
Hoxb9	0.00000037162	1.85031843	0.012	0.002	0.00785317
Endou	0.000035002	1.80060928	0.013	0.004	0.73965586
Zfp773	0.0001248	1.74359896	0.013	0.005	1
Uba52	0	1.62295544	0.898	0.52	0
Hist1h3b	0.00000091108	1.60256212	0.017	0.005	0.01925295
Chst2	0.0000078566	1.5436501	0.012	0.003	0.16602654
H2-Eb1	3.1019E-69	1.46646029	0.241	0.082	6.555E-65
Nupr1	2.2542E-30	1.4328312	0.136	0.054	4.7636E-26
Cd74	1.3625E-59	1.33117518	0.4	0.216	2.8793E-55
Gm12827	0.00042919	1.25855869	0.012	0.004	1
H2afy2	0.000023118	1.21011322	0.021	0.009	0.48853151
Dock4	0.00068678	1.18639441	0.013	0.005	1
Gstp1	1.3826E-49	1.18492151	0.193	0.07	2.9218E-45
H2-Aa	2.2412E-55	1.18484236	0.31	0.147	4.7362E-51
Slc29a2	0.00390886	1.16133182	0.01	0.004	1
Sdf2l1	2.2556E-38	1.1414859	0.189	0.08	4.7666E-34
Crnde	0.00023211	1.08253847	0.013	0.005	1
Bloc1s1	0.00000000000024811	1.08072561	0.06	0.024	0.0000000052432
Gm42047	1.2384E-19	1.08028912	0.113	0.052	0.0000000000000026169
Selp	1.5979E-19	1.07478844	0.1	0.043	0.0000000000000033767
Clec10a	0.00022771	1.07290031	0.013	0.005	1
Epor	0.00240821	1.06496912	0.01	0.004	1
CAAA01147332.1	0.0001039	1.04467144	0.017	0.007	1
Gm5141	0.0000076786	1.03233986	0.027	0.012	0.16226431
Ccl5	0.0649911	1.01563016	0.019	0.013	1
Me1	0.00105876	1.01351301	0.013	0.006	1
Sell	5.6409E-28	1.01005939	0.151	0.066	1.192E-23
Hist1h2ae	8.2292E-44	1.00799029	0.384	0.219	1.739E-39
Fcsk	0.00215582	1.00738806	0.017	0.008	1
Gm49085	0.00021189	1.00268429	0.019	0.008	1
Gm42889	0.00080728	0.98145518	0.015	0.007	1
Gm10076	0	0.97838892	0.99	0.887	0
Papss2	0.01417989	0.97608611	0.01	0.005	1
Rbm3os	0.00141564	0.97231617	0.01	0.004	1
Bok	0.000005122	0.95872832	0.023	0.009	0.10823835
Hist1h2br	0.0000000017912	0.95708294	0.034	0.012	0.000037851
Dnm3	0.000013928	0.94830542	0.023	0.009	0.29432587
Calr3	0.00622298	0.92505329	0.01	0.005	1
Llgl2	0.01143388	0.92029785	0.015	0.008	1
H2-Ab1	3.103E-46	0.92001127	0.348	0.185	6.5574E-42
Wdr89	4.461E-60	0.91555538	0.406	0.208	9.427E-56
Tuba8	0.00000042024	0.91521805	0.029	0.012	0.00888052
Ankrd35	0.00043874	0.91400865	0.011	0.004	1
Angptl4	0.00166792	0.91235381	0.02	0.01	1
Rad51c	0.00662922	0.90753714	0.01	0.004	1
A130014A01Rik	0.00198444	0.90361453	0.015	0.007	1
Tmprss3	0.01745332	0.90295579	0.013	0.007	1
Gnat2	0.00076775	0.90286566	0.016	0.007	1
P3h1	0.0000049185	0.89865625	0.024	0.009	0.10393816
Id1	0.00014219	0.89654327	0.054	0.035	1
Sap18b	0.00026517	0.88764633	0.022	0.011	1
Gm21887	0.000033267	0.88564865	0.026	0.012	0.70299976
Sgo2a	0.000007861	0.88525259	0.04	0.021	0.16611764
Hoxb8	0.0000021508	0.88447124	0.02	0.007	0.04545074
A430072P03Rik	0.00392935	0.8670053	0.01	0.004	1
A330009N23Rik	0.01224	0.86335512	0.011	0.006	1
Gimap4	0.00057938	0.8548001	0.018	0.008	1
Doc2g	0.01330097	0.85198673	0.011	0.005	1
Aebp1	0.00270201	0.84929035	0.017	0.009	1
Icosl	0.00160011	0.84827019	0.014	0.006	1
Gm11697	0.00058233	0.84767673	0.014	0.006	1
Hist1h2ab	0.0000000030584	0.84711461	0.074	0.04	0.000064629
Cdkn2c	9.6322E-16	0.84300379	0.095	0.044	0.000000000020355
Tgtp1	0.000000013277	0.83544612	0.04	0.017	0.00028057
Ccdc85c	0.00624655	0.82105793	0.01	0.005	1
Ndnf	0.00052873	0.82089726	0.015	0.007	1
Parm1	0.00081828	0.81809855	0.022	0.011	1
Kcns1	0.0021993	0.81653403	0.011	0.005	1
4930515G01Rik	0.01319871	0.81328784	0.023	0.015	1
Gstm2	0.00067884	0.8110216	0.019	0.009	1
Apol9b	0.01020697	0.81098771	0.01	0.005	1
B230322F03Rik	0.00276897	0.81040882	0.015	0.008	1
Fitm2	0.00452386	0.80959745	0.012	0.006	1
Gm10399	0.00049767	0.80882594	0.019	0.009	1
Ifi30	0.00000019638	0.80576536	0.038	0.017	0.00415
Pvt1	6.522E-17	0.80244387	0.101	0.047	0.0000000000013782
Plxna3	0.02705186	0.80149477	0.011	0.006	1
Car5b	0.1618968	0.79928903	0.012	0.008	1
Atf3	0.00000000000018018	0.79874778	0.11	0.059	0.0000000038076
Got1	0.000000000000051739	0.79808206	0.1	0.051	0.0000000010934
Gm15491	0.00046715	0.7976917	0.016	0.007	1
Polr1e	0.000000000000080702	0.79344238	0.107	0.056	0.0000000017054
Emilin2	0.0000000003194	0.79089456	0.044	0.017	0.0000067496
Nhlrc1	0.00298584	0.78643227	0.012	0.006	1
Gm20939	0.00365667	0.78597498	0.014	0.007	1
Slc17a8	0.06575839	0.78425013	0.01	0.006	1
Hist2h2aa1	0.0000000019513	0.78301097	0.066	0.033	0.000041235
Epdr1	0.00723903	0.7826882	0.014	0.007	1
Hbb-bs	0.15319439	0.77312718	0.018	0.023	1
Psrc1	0.000012248	0.76880748	0.042	0.023	0.25881857
Ppp1r13l	0.00142246	0.7678294	0.01	0.004	1
Tnfsf9	0.00072657	0.76531869	0.012	0.005	1
Rbpms2	0.000000023097	0.76426092	0.046	0.021	0.00048808
Slc16a11	0.0000041611	0.76253772	0.043	0.023	0.08793266
Gm26901	0.04639891	0.76015583	0.014	0.008	1
Zmat3	0.00117155	0.75959077	0.016	0.007	1
Fcgr2b	0.05528199	0.75855346	0.013	0.008	1
1110035H17Rik	0.00032939	0.75428312	0.027	0.014	1
Hist1h2ak	0.00071526	0.75058546	0.023	0.012	1
Fastkd3	0.00848149	0.75001133	0.023	0.014	1
Rwdd2b	0.000000018314	0.74671339	0.059	0.03	0.00038701
Fastkd5	0.00078577	0.74470126	0.018	0.009	1
Gm17477	0.00457376	0.73986438	0.012	0.006	1
Tnfsf4	0.00092576	0.73661647	0.019	0.01	1
Igtp	1.1019E-16	0.73520804	0.144	0.078	0.0000000000023286
Hoxb6	0.000097604	0.73486443	0.018	0.007	1
Exoc3l	0.00114564	0.73393685	0.018	0.009	1
Gm10382	0.00231891	0.73122445	0.014	0.007	1
Tcf15	6.9572E-17	0.72421204	0.12	0.06	0.0000000000014702
6330415G19Rik	0.00842027	0.72325182	0.011	0.005	1
Ccdc102a	0.00157727	0.72262451	0.02	0.011	1
4930519L02Rik	2.2048E-47	0.71936164	0.406	0.227	4.6591E-43
Unc45bos	0.02710169	0.7151851	0.011	0.006	1
Hist1h2bc	5.5167E-21	0.71318296	0.306	0.2	1.1658E-16
Tgtp2	0.000000000010855	0.71246219	0.074	0.036	0.00000022938
Vpreb1	0.000024399	0.71235866	0.022	0.009	0.51560032
Ung	0.0000000002021	0.70925775	0.091	0.051	0.0000042707
Gatm	0.0000000000000040751	0.70833855	0.113	0.058	0.000000000086115
Ifrd2	8.0943E-16	0.70249734	0.126	0.066	0.000000000017105
Zfp324	0.01503373	0.70184617	0.014	0.008	1
6720489N17Rik	0.00049912	0.70182003	0.019	0.009	1
Tonsl	0.000021692	0.7012296	0.029	0.014	0.45839477
Ccnd1	1.4336E-19	0.70112707	0.168	0.091	0.0000000000000030294
Ass1	1.2863E-18	0.70097533	0.149	0.078	0.000000000000027181
Angel1	0.01488563	0.69776723	0.012	0.006	1
Tmem121	0.00000006617	0.69724988	0.046	0.022	0.00139831
Mblac1	0.00091475	0.69553775	0.019	0.01	1
Thy1	0.02484786	0.69474616	0.011	0.006	1
Dleu7	0.0062775	0.69382633	0.01	0.005	1
Hist1h3f	0.000000059443	0.69064292	0.058	0.031	0.00125616
Ccnb2	0.0000000017141	0.68512519	0.09	0.052	0.000036222
Mapkapk5	0.00130852	0.6831591	0.012	0.005	1
Slamf1	0.00000001148	0.68217968	0.051	0.024	0.00024259
2610318N02Rik	0.0000051463	0.67768288	0.031	0.014	0.10875093
Sapcd2	0.00018718	0.67488116	0.025	0.012	1
1700018L02Rik	0.22429027	0.67467092	0.01	0.007	1
Fam171a2	0.000033087	0.67396573	0.042	0.024	0.69920087
Proscos	0.18117328	0.67206132	0.01	0.007	1
Ubiad1	0.00085193	0.67023141	0.025	0.014	1
Rrm2	0.0000000054535	0.669543	0.068	0.036	0.00011524
Erh	1.6354E-49	0.66734841	0.515	0.32	3.456E-45
Icmt	0.00038548	0.66628184	0.028	0.015	1
Il31ra	0.0079689	0.66262152	0.015	0.008	1
Styk1	0.00189093	0.65926528	0.015	0.007	1
Ptrh1	0.00144911	0.65636722	0.017	0.008	1
Rap1gap2	0.15728293	0.65438894	0.011	0.008	1
Hist1h4h	0.000000000031032	0.65288448	0.089	0.047	0.00000065576
Gdf3	0.0000000000074786	0.65155302	0.084	0.042	0.00000015804
Gm43672	0.00000017334	0.65149838	0.047	0.023	0.00366293
Cd302	0.00000089318	0.6509055	0.055	0.03	0.01887464
Fndc10	0.00010185	0.6502239	0.024	0.011	1
1700066B19Rik	0.00616755	0.64945983	0.015	0.008	1
Padi2	0.01328391	0.6485455	0.011	0.005	1
Hist2h3b	0.00070213	0.64628634	0.019	0.009	1
Polr2l	1.2296E-19	0.64627263	0.165	0.087	0.0000000000000025984
Lrrc66	0.00057346	0.64379862	0.024	0.013	1
Neurl1b	0.00326311	0.64370318	0.018	0.01	1
Tmem231	0.00745029	0.64266856	0.019	0.011	1
Hist1h2bg	0.000000061952	0.64102486	0.063	0.034	0.00130916
Aen	4.1063E-21	0.64063292	0.16	0.081	8.6774E-17
Lgals1	1.4248E-25	0.63791215	0.265	0.153	3.0109E-21
Hist1h3c	0.0000019944	0.63606179	0.063	0.037	0.04214515
Fam72a	0.02257649	0.63516253	0.01	0.005	1
Ppa1	1.468E-44	0.63474678	0.499	0.31	3.1021E-40
Hoxb2	0.00000005907	0.63406083	0.066	0.036	0.00124827
Tmem240	0.00066543	0.63304468	0.019	0.009	1
Gm39302	0.08773532	0.63277551	0.01	0.006	1
Cenpu	0.00000000025791	0.63066447	0.074	0.038	0.0000054501
Rassf7	0.00030927	0.62979711	0.026	0.013	1
Socs2	0.000000000000041843	0.62871029	0.108	0.056	0.00000000088423
Cox4i2	0.0000043806	0.62778227	0.038	0.019	0.09257039
Med18	0.00035653	0.62772526	0.023	0.012	1
Cfap45	0.00584753	0.62723312	0.013	0.007	1
9330151L19Rik	0.00043156	0.62711912	0.033	0.019	1
Stxbp6	0.000248	0.62519516	0.027	0.014	1
Ahcy	0.0000053692	0.62322659	0.044	0.024	0.11346176
Clec4e	0.000000021625	0.6220755	0.077	0.044	0.00045698
Cmpk2	0.00025477	0.62163216	0.042	0.026	1
Kdm1b	0.000078359	0.6210277	0.025	0.012	1
Mdk	0.09258899	0.61887124	0.012	0.008	1
Angptl6	0.00317858	0.6165196	0.024	0.014	1
Gm48099	0.02445398	0.61613349	0.01	0.005	1
Acy1	0.0000054313	0.61577672	0.039	0.02	0.11477337
Aldh4a1	0.00316667	0.61421567	0.021	0.012	1
Hist1h4n	0.000010664	0.61294492	0.031	0.015	0.22534495
Nrg2	0.00827248	0.61203342	0.013	0.007	1
Il1rapl1	0.05019857	0.61194476	0.011	0.006	1
Nnat	0.01519806	0.60820164	0.017	0.01	1
Cdk20	0.01293616	0.60602898	0.013	0.007	1
Gm10282	0.00030062	0.60390575	0.022	0.011	1
B630019K06Rik	0.000064605	0.60374184	0.021	0.009	1
Batf2	0.000022241	0.6025742	0.042	0.023	0.46998863
Ramp2	0.00438309	0.60140509	0.02	0.011	1
Rab40b	0.00049845	0.59871296	0.034	0.02	1
Tedc2	0.00527758	0.59836381	0.024	0.015	1
Ankrd37	0.14490011	0.5978448	0.01	0.006	1
Arhgap19	0.00662427	0.59753718	0.018	0.01	1
Tent5a	0.0000000016457	0.59670992	0.065	0.033	0.000034776
Gfi1	0.000035269	0.59647135	0.05	0.03	0.74531085
Hsph1	5.6686E-22	0.59639205	0.191	0.102	1.1979E-17
Tmem98	0.000032936	0.59513606	0.051	0.031	0.69601207
C530005A16Rik	0.05538422	0.59475694	0.01	0.006	1
Hist1h2ai	0.0000029348	0.59161057	0.032	0.015	0.06201831
Gm49864	0.03153889	0.58992158	0.012	0.007	1
Gm44777	0.01293315	0.58982346	0.013	0.007	1
Bbc3	0.0000000000053985	0.5883779	0.114	0.064	0.00000011408
Ifi47	9.9984E-23	0.58750071	0.23	0.132	2.1129E-18
Ptpdc1	0.01690553	0.58732011	0.017	0.01	1
AA465934	0.00258758	0.58713894	0.016	0.008	1
Rab3d	0.0000021525	0.58477544	0.049	0.027	0.04548613
2810408I11Rik	0.0000033213	0.58355083	0.036	0.017	0.07018583
4930590J08Rik	0.02968706	0.58345224	0.01	0.006	1
Stat1	3.0037E-26	0.5816881	0.31	0.187	6.3474E-22
Tprn	0.00011711	0.58139312	0.044	0.026	1
F830016B08Rik	0.0000000064376	0.58138794	0.059	0.029	0.00013604
Nadsyn1	0.03027461	0.58067044	0.014	0.009	1
Hoxb5os	0.0000000168	0.57957061	0.057	0.028	0.00035502
Cisd1	3.5293E-34	0.57856466	0.374	0.223	7.4581E-30
Matn2	0.17363663	0.57807092	0.011	0.008	1
Serpinh1	0.00536014	0.57584916	0.02	0.012	1
Gm7030	0.0000031176	0.57533128	0.064	0.038	0.06588158
Phb	1.4203E-26	0.57395524	0.242	0.132	3.0015E-22
Gm17590	0.00011222	0.5736518	0.036	0.02	1
Asb1	0.10147728	0.57354632	0.011	0.007	1
Gm20404	0.01154011	0.57334184	0.012	0.006	1
Slc5a6	0.06083562	0.56934663	0.011	0.007	1
Pcbp4	0.00398715	0.56808348	0.023	0.014	1
Cpa3	0.000000062721	0.56803361	0.059	0.031	0.00132543
Cmtr2	0.0417124	0.56773419	0.015	0.01	1
Gdpd1	0.07789568	0.56670513	0.012	0.008	1
Gm4070	0.00000000001724	0.56634995	0.101	0.055	0.00000036432
Hoxa6	0.0097904	0.56193185	0.017	0.01	1
Phf11d	0.00125272	0.56071665	0.025	0.014	1
Mt1	0.000000000000062567	0.56040029	0.116	0.062	0.0000000013222
Ncam2	0.000018509	0.56003305	0.053	0.031	0.39114063
Hist1h2bj	0.00000041808	0.55921314	0.057	0.031	0.00883484
Kif20a	0.00070887	0.55904297	0.026	0.015	1
Gm16973	0.01395209	0.55823276	0.012	0.007	1
Oas1a	0.00000000025997	0.55561183	0.082	0.043	0.0000054937
Pik3r2	0.00740654	0.55496113	0.023	0.014	1
D130058E05Rik	0.000000000074078	0.55439845	0.097	0.053	0.0000015654
Pusl1	0.00000000057689	0.55057986	0.088	0.048	0.000012191
Sbk1	0.06719453	0.55054723	0.011	0.007	1
Gm50020	0.06578589	0.55042963	0.01	0.006	1
Psat1	0.00000000000016561	0.54941296	0.146	0.085	0.0000000034998
Plk1	0.00024152	0.54936266	0.032	0.018	1
Tipin	3.6688E-22	0.54882235	0.264	0.159	7.7528E-18
BC025920	0.00436556	0.54866938	0.015	0.008	1
Bcam	0.06944601	0.54719864	0.016	0.011	1
Taf6l	0.00000083529	0.54653313	0.057	0.032	0.01765132
Gm12248	0.0466426	0.54437855	0.018	0.012	1
Ugt1a7c	0.14585319	0.54417036	0.01	0.006	1
Hotairm1	0.00032017	0.5426613	0.032	0.018	1
Zfp948	0.05626451	0.54261666	0.018	0.012	1
Nckipsd	0.01806878	0.54253627	0.016	0.009	1
Cd48	0.0000000000070727	0.54150621	0.11	0.061	0.00000014946
Plk2	0.0000007048	0.54104023	0.086	0.054	0.01489392
Cdkn3	0.000058342	0.54060741	0.036	0.02	1
Pgs1	0.000000000047094	0.54024586	0.115	0.067	0.00000099519
Ppp2r5b	0.0297077	0.53972867	0.01	0.006	1
Afp	0.0000000016159	0.53880877	0.076	0.041	0.000034147
Alg12	0.00040487	0.53706386	0.028	0.015	1
Cenpm	0.0000000023284	0.53653844	0.109	0.066	0.000049204
Nectin2	0.04444998	0.5360747	0.01	0.006	1
Hgh1	0.0000014649	0.53511481	0.057	0.032	0.03095678
Hist1h2bb	0.000064931	0.53242487	0.036	0.02	1
Atf6b	0.000000003798	0.53143158	0.077	0.042	0.00008026
Zfp420	0.00794778	0.5306329	0.025	0.016	1
Lypd6b	0.000040035	0.53059918	0.03	0.015	0.84602645
Shroom3	0.67524802	0.52955649	0.011	0.012	1
Bax	1.9018E-33	0.52874885	0.435	0.273	4.0189E-29
Uqcc2	2.0293E-34	0.52828922	0.501	0.331	4.2882E-30
Spred3	0.00650504	0.52706764	0.028	0.018	1
Rpn1	7.6061E-24	0.52667925	0.296	0.18	1.6073E-19
Evc2	0.00576867	0.52434184	0.019	0.01	1
Oas1g	0.0193624	0.52388634	0.011	0.006	1
Ppm1m	0.0000000011281	0.5222083	0.079	0.042	0.000023838
Gm48623	0.00161277	0.52179899	0.022	0.012	1
9630013D21Rik	0.00789522	0.5214449	0.012	0.006	1
Tm7sf2	0.00157221	0.52141739	0.017	0.008	1
Hmgn2	1.0889E-33	0.52135896	0.562	0.399	2.3011E-29
Ccnb1	0.00027017	0.52127679	0.045	0.028	1
Tacstd2	0.0000000000000014447	0.52089352	0.155	0.088	0.00000000003053
Nkg7	3.7419E-23	0.5201273	0.345	0.226	7.9075E-19
D930015M05Rik	0.00048623	0.52011432	0.044	0.028	1
Dhfr	0.0000000006354	0.52010757	0.11	0.065	0.000013427
S100a6	1.3684E-19	0.51993876	0.327	0.217	0.0000000000000028917
Insl6	0.0000000000015231	0.51992427	0.135	0.079	0.000000032187
Grwd1	0.0000000000030945	0.51808192	0.124	0.07	0.000000065392
Snhg15	6.5375E-27	0.51785917	0.353	0.218	1.3815E-22
Osm	0.03632218	0.51743613	0.015	0.009	1
Hist1h2ag	0.0056213	0.51721552	0.011	0.005	1
Myo19	0.03429908	0.51708668	0.011	0.006	1
B9d1	0.04860679	0.5159774	0.022	0.015	1
Creld2	0.0000000000014728	0.51511253	0.122	0.069	0.000000031124
Cdc42bpb	0.00041013	0.51433039	0.035	0.021	1
Gm49774	0.00575602	0.51367903	0.035	0.023	1
Notch4	0.06729892	0.51324676	0.011	0.007	1
Manf	3.9269E-37	0.51238964	0.618	0.436	8.2984E-33
Azin2	0.00278784	0.51127653	0.022	0.013	1
Fam136a	2.5002E-17	0.51056514	0.16	0.088	0.00000000000052833
Rnf227	0.00040882	0.51026077	0.046	0.029	1
Mad2l1	0.00000000046661	0.50994101	0.096	0.054	0.0000098603
Alg3	0.000000044832	0.50955309	0.051	0.025	0.00094739
Drg2	0.00000000535	0.5084082	0.099	0.059	0.00011306
Cbr3	0.00020556	0.50526794	0.03	0.016	1
Gna11	0.000026813	0.505102	0.057	0.035	0.56662003
Ttll7	0.00070806	0.50430248	0.044	0.028	1
Asf1b	0.00000038248	0.50299779	0.059	0.032	0.00808255
Uchl1	0.00043022	0.50287588	0.035	0.02	1
Copz2	0.0000050123	0.50102718	0.067	0.041	0.10592088
Ppil1	0.000000000000024951	0.50040041	0.189	0.116	0.00000000052727
F2r	0.0000000000009821	0.49917342	0.155	0.094	0.000000020754
9430065F17Rik	0.14638196	0.49906448	0.01	0.006	1
Fignl1	0.0000000022626	0.49868915	0.086	0.048	0.000047813
Ttc26	0.02103727	0.49840247	0.01	0.005	1
4930553M12Rik	0.20730759	0.49779443	0.01	0.007	1
Gm5129	0.03461168	0.49740196	0.011	0.006	1
Amdhd2	0.00000038669	0.49553746	0.079	0.047	0.00817155
Cenps	0.000000091219	0.49513213	0.099	0.062	0.00192763
Gm13203	0.00052601	0.49477228	0.034	0.02	1
Gm47283	0.000000000000037417	0.49371445	0.148	0.086	0.0000000007907
Hpse	0.02535686	0.49195146	0.014	0.008	1
Ybey	0.00013327	0.49157278	0.046	0.028	1
Dut	8.9011E-27	0.4912605	0.501	0.354	1.881E-22
Xdh	0.11921695	0.4905381	0.018	0.013	1
Tnk2	0.059389	0.48891021	0.019	0.013	1
Cdca7	4.6358E-24	0.48806714	0.333	0.211	9.7964E-20
Ms4a3	0.00029408	0.48745104	0.031	0.017	1
A630052C17Rik	0.07299059	0.48566866	0.012	0.007	1
Sh3glb2	0.000000000000064589	0.48551882	0.115	0.06	0.0000000013649
Ltc4s	0.000000022374	0.48511516	0.104	0.064	0.00047281
Fam177a	0.00492979	0.48466464	0.016	0.008	1
Bst2	2.685E-39	0.48433043	0.59	0.4	5.6738E-35
Hist1h3e	0.000000000000042984	0.4839801	0.182	0.112	0.00000000090834
Iigp1	8.647E-18	0.48238085	0.21	0.127	0.00000000000018273
Hey1	0.00955285	0.48234384	0.021	0.013	1
Mogs	1.9438E-16	0.48225086	0.194	0.115	0.0000000000041077
Lmna	0.000000019749	0.48146454	0.095	0.057	0.00041733
Pole2	0.0000029714	0.48066815	0.073	0.045	0.06279179
Them4	0.00023711	0.48017935	0.032	0.018	1
Nradd	0.00677984	0.47969625	0.024	0.015	1
Ran	1.9126E-51	0.47908959	0.841	0.681	4.0417E-47
Dhodh	0.000000014762	0.47893322	0.076	0.042	0.00031195
Slc25a35	0.04878299	0.47842935	0.01	0.005	1
Slc7a5	0.00000000016105	0.47766007	0.105	0.06	0.0000034033
Smg8	0.00018593	0.47682174	0.038	0.022	1
Gm15910	0.01650092	0.47656678	0.012	0.006	1
Tjp1	0.00000050187	0.47578574	0.064	0.036	0.01060555
Gm44040	0.06058972	0.47496058	0.014	0.009	1
Parp16	0.00251269	0.4747943	0.026	0.015	1
Eno1	2.4323E-26	0.4744293	0.32	0.192	5.14E-22
Tfdp1	1.0071E-20	0.47426529	0.256	0.154	2.1282E-16
Lca5	0.02594813	0.4741068	0.015	0.009	1
Snrpa1	9.1747E-27	0.47349663	0.421	0.277	1.9388E-22
Cacybp	8.7665E-35	0.4732625	0.607	0.422	1.8525E-30
Pno1	0.0000000000012679	0.47128102	0.134	0.077	0.000000026792
Fut7	0.000083532	0.4687006	0.064	0.042	1
H2-T22	8.1317E-27	0.46743786	0.37	0.232	1.7184E-22
Mospd3	4.9664E-17	0.46739205	0.189	0.11	0.0000000000010495
Cox18	0.0000000000084296	0.46701233	0.126	0.074	0.00000017813
Coro1b	0.0000179	0.4651693	0.04	0.022	0.37826709
Fbp1	0.000003527	0.46508316	0.067	0.041	0.07453217
Jam2	0.00033165	0.4647002	0.035	0.02	1
Arhgef39	0.00486639	0.46419104	0.022	0.013	1
Gm10053	0.00223488	0.46399316	0.014	0.007	1
Pdia6	6.7471E-33	0.46357799	0.573	0.395	1.4258E-28
Cenpf	0.00013559	0.46262294	0.101	0.073	1
Mad2l2	0.000000000078285	0.46174774	0.109	0.062	0.0000016543
Soat2	0.10719737	0.46142029	0.012	0.008	1
Smug1	0.05594154	0.46140242	0.02	0.014	1
Aasdhppt	2.4427E-16	0.45831243	0.212	0.13	0.0000000000051618
Lrrc75aos2	0.02266662	0.457993	0.013	0.008	1
Clptm1l	2.5844E-16	0.4569579	0.191	0.112	0.0000000000054613
Slc25a15	0.00609083	0.45670065	0.027	0.017	1
Rwdd2a	0.17521487	0.45659331	0.018	0.014	1
Tmem50b	0.00138321	0.45604977	0.034	0.021	1
Tmem18	0.00656232	0.45552703	0.031	0.021	1
Gm49032	0.03311221	0.4542738	0.013	0.008	1
Thop1	0.0000005476	0.45363923	0.081	0.05	0.01157194
Igsf8	0.000018844	0.45328101	0.072	0.047	0.39822006
Foxm1	0.00019491	0.45265592	0.03	0.016	1
Gm16712	0.06912041	0.45251396	0.014	0.009	1
Slco2a1	0.02611849	0.45133039	0.017	0.01	1
Cycs	6.5999E-21	0.45095951	0.362	0.244	1.3947E-16
Ctps	0.000000007237	0.45092235	0.088	0.05	0.00015293
Tcea2	0.00200212	0.45051316	0.027	0.016	1
Fgd1	0.00039993	0.45035081	0.048	0.031	1
4930597O21Rik	0.00812915	0.44994106	0.029	0.019	1
Vim	8.3504E-37	0.44977175	0.733	0.555	1.7646E-32
Dhrs13	0.00037701	0.44939854	0.034	0.02	1
Gm50394	0.0051988	0.44938272	0.021	0.012	1
Lrrc8dos	0.16742181	0.44925569	0.013	0.009	1
Fkbp2	1.6184E-22	0.44865306	0.35	0.228	3.42E-18
Trmt61a	0.000000014108	0.44845686	0.069	0.037	0.00029812
Ppat	0.0000000000000010076	0.44815007	0.212	0.132	0.000000000021292
Dohh	0.00000000021781	0.44631103	0.137	0.085	0.0000046028
Ptms	4.8536E-20	0.44550194	0.319	0.208	0.0000000000000010257
Lipt1	0.00494817	0.44486758	0.024	0.014	1
Mc5r	0.0000017025	0.44446921	0.091	0.059	0.03597677
Srd5a1	0.00033062	0.44408742	0.019	0.009	1
Tmem67	0.0931263	0.44360333	0.016	0.011	1
4930512H18Rik	0.00026645	0.44267746	0.029	0.015	1
Tmem37	0.000026361	0.44199117	0.049	0.028	0.55706625
Trib2	0.01419249	0.44177852	0.021	0.013	1
Ydjc	0.00000000000045534	0.44142546	0.188	0.119	0.0000000096222
Pkm	1.6979E-39	0.44131522	0.727	0.536	3.5879E-35
Stil	0.000011648	0.44114262	0.051	0.03	0.24615219
Map11	0.000082018	0.44112008	0.064	0.042	1
Zfp428	0.00000060625	0.44034839	0.074	0.044	0.01281131
Pold2	0.000000000000014892	0.43897367	0.16	0.093	0.00000000031469
Rasip1	0.00268216	0.43846763	0.016	0.008	1
Ahsa1	3.4424E-25	0.43753166	0.382	0.246	7.2745E-21
Hs6st2	0.00906342	0.43711949	0.013	0.007	1
C2cd2l	0.52377227	0.43658446	0.012	0.01	1
Mthfd2	0.00000089827	0.43625737	0.079	0.048	0.01898222
Mdm1	0.00100414	0.43588876	0.032	0.019	1
Smpd2	0.00000022011	0.43575393	0.064	0.036	0.00465147
Plod3	0.0000081928	0.43522944	0.06	0.036	0.17312991
Abcf2	0.0000000000045679	0.43505222	0.147	0.089	0.000000096529
Psmb3	3.7743E-34	0.43484112	0.617	0.427	7.9758E-30
Pgm3	0.0000019516	0.43462907	0.069	0.042	0.04124146
Srm	3.2759E-19	0.43422184	0.313	0.205	0.0000000000000069227
Ccdc142os	0.01381354	0.43412619	0.016	0.009	1
Jsrp1	0.00024311	0.43330385	0.032	0.018	1
Cc2d2b	0.03671334	0.4328689	0.015	0.009	1
Irak1bp1	0.000000015285	0.43276382	0.083	0.047	0.00032301
Setd6	0.00030794	0.43121074	0.05	0.032	1
Timm8a1	4.1336E-20	0.43026507	0.267	0.163	0.0000000000000008735
Bysl	0.000000012504	0.43015968	0.076	0.042	0.00026424
Coprs	0.00631718	0.42982311	0.031	0.02	1
Cyp11a1	0.10465727	0.42899649	0.01	0.006	1
Tnfrsf12a	0.000028973	0.42860112	0.039	0.021	0.61226692
1500009L16Rik	0.0000000000000039988	0.42810358	0.162	0.093	0.000000000084504
Hspd1	4.4173E-35	0.42769898	0.722	0.547	9.3346E-31
Ankrd50	0.00160489	0.42747914	0.033	0.02	1
Mutyh	0.05391127	0.4274535	0.019	0.013	1
Rpap3	0.00000000000029351	0.426488	0.148	0.086	0.0000000062025
Xrcc2	0.01346798	0.4261091	0.02	0.012	1
Gm50035	0.00975573	0.42599014	0.01	0.005	1
Kif14	0.09068404	0.42597332	0.018	0.013	1
Lrrc20	0.00160797	0.42473776	0.031	0.018	1
Rpl35	7.309E-197	0.4246002	0.997	0.992	1.544E-192
Gfer	0.000000000000023876	0.42429588	0.182	0.112	0.00000000050456
3110040N11Rik	0.00000000039224	0.42396618	0.124	0.076	0.0000082889
Tap1	2.3568E-22	0.42395017	0.329	0.208	4.9805E-18
Pa2g4	1.0392E-31	0.42381414	0.606	0.431	2.1961E-27
Mrpl42	1.3177E-28	0.42379978	0.485	0.324	2.7845E-24
Ttyh2	0.04307535	0.42378771	0.012	0.007	1
Gm49041	0.03410892	0.42366289	0.014	0.008	1
Trmt5	0.00083132	0.42318661	0.04	0.025	1
Slc25a5	3.8422E-34	0.42198069	0.762	0.611	8.1194E-30
Gm15246	0.05551015	0.42150944	0.01	0.006	1
Gm9970	0.12892518	0.42115906	0.011	0.008	1
Nmral1	0.0000000000040112	0.42112821	0.156	0.095	0.000000084766
Rhoc	0.11760336	0.42062655	0.012	0.008	1
Nanp	0.000000042125	0.42047159	0.089	0.053	0.00089018
Bpnt1	0.00399867	0.41919102	0.026	0.016	1
Nsun5	0.0000083257	0.41877181	0.059	0.035	0.17593856
Hspa8	1.1557E-73	0.41798493	0.972	0.929	2.4423E-69
Htra2	0.0000000000000031729	0.41712683	0.195	0.118	0.000000000067049
Epha1	0.25358841	0.41709703	0.011	0.008	1
Abitram	0.0000095351	0.41701672	0.058	0.034	0.20149614
Isyna1	0.00000000000076324	0.41658279	0.16	0.097	0.000000016129
Gm5600	0.03626685	0.41599126	0.012	0.007	1
Gm42067	0.00191799	0.41542398	0.041	0.027	1
Cep55	0.000027461	0.41464267	0.065	0.041	0.58030875
Kif2c	0.00169131	0.4143066	0.026	0.015	1
Dus1l	0.00000000088533	0.41423896	0.142	0.091	0.000018709
Lipt2	0.00092725	0.41411897	0.035	0.021	1
Gm16861	0.05864391	0.41354547	0.015	0.01	1
Pdia4	0.000000000000012221	0.4129081	0.199	0.123	0.00000000025825
Nipa1	0.00418329	0.41249932	0.045	0.031	1
Prelid3b	0.0000000000025576	0.41229122	0.168	0.105	0.000000054047
Rpusd3	0.00048594	0.41166145	0.034	0.02	1
1110008P14Rik	0.00001662	0.41165955	0.062	0.038	0.35122145
Hs1bp3	0.00029701	0.41130478	0.041	0.025	1
Rps27l	5.6651E-41	0.4111889	0.804	0.647	1.1972E-36
Tnfaip8l2	0.00024145	0.41109267	0.056	0.036	1
Fkbp11	0.00000000049287	0.41075799	0.124	0.076	0.000010415
Insyn2a	0.12652408	0.4105548	0.013	0.009	1
Mnd1	0.000004843	0.41051738	0.077	0.049	0.10234179
Zfp57	0.00736564	0.4092954	0.02	0.012	1
Galk1	1.453E-18	0.40838235	0.293	0.189	0.000000000000030705
Plk3	0.00044393	0.408324	0.061	0.041	1
Efcab7	0.00659883	0.40781278	0.031	0.02	1
Dynlt1f	0.00000000000012085	0.40778223	0.182	0.112	0.0000000025538
Dynll1	1.0709E-29	0.4076444	0.698	0.547	2.263E-25
Selenos	9.1524E-21	0.40718616	0.334	0.214	1.9341E-16
Dubr	0.01745214	0.40695014	0.019	0.011	1
Gm10320	0.03527316	0.40691497	0.01	0.005	1
Hfe	0.00159723	0.4058724	0.019	0.009	1
Endod1	0.00747505	0.40553445	0.016	0.008	1
Crip1	7.29E-32	0.40533933	0.722	0.554	1.5405E-27
Birc5	0.000034959	0.40532152	0.107	0.077	0.73875062
Cdca8	0.000017259	0.40489363	0.117	0.084	0.36470673
Lyrm2	0.0000000000016806	0.40387656	0.136	0.079	0.000000035515
Rfc5	0.0000000000012365	0.40255819	0.177	0.111	0.000000026129
Gorasp1	0.0000017236	0.4025505	0.053	0.029	0.03642215
Pla2g12a	0.0000000035128	0.4025024	0.145	0.095	0.000074233
Aunip	0.0000018803	0.40159003	0.042	0.021	0.03973554
Mcm2	0.0000000000053409	0.40156793	0.161	0.1	0.00000011286
Nmrk1	0.00033459	0.40148119	0.043	0.026	1
Cpeb1	0.12041048	0.40131419	0.014	0.01	1
Sorbs2	0.04918498	0.40131073	0.025	0.018	1
Ms4a6c	0.000000000044504	0.39864561	0.146	0.09	0.00000094046
Cdc6	0.0000072395	0.39857318	0.063	0.038	0.15298559
F2rl3	0.0000004668	0.39832019	0.078	0.047	0.00986451
Ptgds	0.000061107	0.3983059	0.038	0.021	1
Tmem109	0.00000031811	0.39830009	0.065	0.037	0.0067224
Mrpl12	1.7518E-23	0.39785821	0.459	0.315	3.702E-19
P3h4	0.15393697	0.39708319	0.01	0.007	1
Mettl22	0.00000011615	0.39707142	0.1	0.063	0.00245451
Amigo2	0.05440351	0.3965266	0.015	0.01	1
Psmd4	2.5568E-28	0.396499	0.538	0.368	5.4031E-24
Psme2	1.4946E-26	0.39608852	0.52	0.359	3.1584E-22
Smarcal1	0.00032026	0.39581411	0.066	0.045	1
Suv39h2	0.000014253	0.39551966	0.052	0.03	0.30119115
Nt5dc2	0.0000000039006	0.39533997	0.095	0.055	0.000082428
Fam20a	0.1843007	0.39503274	0.01	0.007	1
Gm49719	0.00689511	0.39492822	0.016	0.009	1
Osbpl5	0.03420119	0.39486402	0.015	0.009	1
Tpgs2	0.00000001168	0.39465757	0.099	0.059	0.00024682
Rsf1os2	0.0058934	0.39456876	0.028	0.017	1
Phgdh	3.6743E-30	0.39412446	0.605	0.43	7.7645E-26
Nubp1	4.6121E-16	0.39395201	0.189	0.111	0.0000000000097463
Ddx39b	7.0632E-26	0.39385429	0.569	0.411	1.4926E-21
Rnf121	0.00034306	0.39384931	0.064	0.044	1
Dnaja1	2.5229E-34	0.39356325	0.85	0.713	5.3315E-30
Neu1	0.00170746	0.39291724	0.041	0.027	1
Mcm6	3.2607E-18	0.39283001	0.363	0.249	0.000000000000068905
Dvl1	0.00075152	0.3927588	0.05	0.033	1
Gm32051	0.03670743	0.39275397	0.024	0.016	1
Serpinb9	0.00016738	0.39274018	0.053	0.034	1
Itpripl2	0.00013805	0.39236658	0.044	0.026	1
Rell2	0.0083674	0.39232309	0.033	0.023	1
Ndufa1	1.2403E-22	0.39123439	0.447	0.305	2.6211E-18
M1ap	0.01428304	0.39115523	0.017	0.01	1
Lmo1	0.00022514	0.39114612	0.05	0.031	1
Mavs	0.00066678	0.39093106	0.043	0.027	1
Nrm	0.000000000003475	0.39090028	0.162	0.1	0.000000073434
Fkbp1a	3.2726E-30	0.39057623	0.573	0.395	6.9156E-26
Hmces	0.0000000062465	0.39049013	0.122	0.077	0.000132
Rcn1	0.000000000000030602	0.39035093	0.223	0.143	0.00000000064669
Psmb10	5.0201E-22	0.3897248	0.497	0.352	1.0608E-17
Tpmt	0.01966503	0.38966249	0.025	0.016	1
Bcs1l	0.000000003604	0.38912438	0.104	0.062	0.00007616
Mfap3l	0.08091163	0.38901017	0.01	0.006	1
Fam111a	1.2781E-16	0.38871165	0.267	0.173	0.0000000000027008
Ctf1	0.00718344	0.38838252	0.029	0.019	1
Apol7e	0.00366356	0.38830768	0.029	0.018	1
Bfsp2	0.02662807	0.38812561	0.021	0.014	1
Trim62	0.03121143	0.38779088	0.016	0.01	1
Dnph1	0.00000000000011239	0.38774998	0.198	0.125	0.0000000023751
Nme1	6.6137E-26	0.38755454	0.642	0.488	1.3976E-21
Cog2	0.00010944	0.38646491	0.072	0.049	1
Fdxr	0.000000010865	0.38633287	0.109	0.067	0.0002296
Calm1	3.4281E-41	0.38595088	0.827	0.664	7.2443E-37
Cd244a	0.00180684	0.38586851	0.045	0.03	1
Slc35b1	0.0000000000006029	0.3856167	0.158	0.095	0.00000001274
Mrps25	4.183E-17	0.38470153	0.26	0.165	0.00000000000088395
Dph2	0.00497315	0.38456379	0.027	0.017	1
Car13	0.000066766	0.38448183	0.031	0.016	1
Slc16a1	0.0000030984	0.38439331	0.073	0.045	0.06547556
Rapsn	0.00011815	0.38423266	0.043	0.025	1
Gm43305	0.0000042242	0.38415533	0.075	0.047	0.08926554
Rhbdf2	0.23904155	0.38409563	0.017	0.013	1
Pcgf6	0.000000000015305	0.38398348	0.144	0.087	0.00000032343
Lxn	0.0000000000000024841	0.38382306	0.213	0.132	0.000000000052495
Gm12758	0.073087	0.38375909	0.01	0.006	1
Casp9	0.0016014	0.38335217	0.022	0.012	1
Tab1	0.00010844	0.38308875	0.061	0.04	1
Plac8	9.5927E-26	0.38301404	0.666	0.517	2.0271E-21
Ccdc134	0.00016436	0.38229361	0.052	0.032	1
Ywhah	4.814E-25	0.38225347	0.532	0.376	1.0173E-20
Sirt5	0.0000011635	0.38210636	0.079	0.049	0.02458799
Mif	3.6285E-37	0.38158938	0.838	0.695	7.6678E-33
Sac3d1	0.0000087443	0.38129031	0.082	0.054	0.1847839
Nudt19	0.0000000000000017971	0.38120087	0.224	0.14	0.000000000037976
Plod1	0.04194344	0.38119772	0.017	0.011	1
E130317F20Rik	0.00098137	0.38085436	0.026	0.015	1
Gas6	0.00368413	0.37990032	0.041	0.028	1
Usp44	0.18905831	0.37911918	0.01	0.007	1
Mrpl58	0.00000000000001574	0.37875749	0.229	0.148	0.00000000033263
Surf4	0.0000000000001039	0.37777413	0.209	0.133	0.0000000021955
Ccp110	0.00011793	0.37760014	0.052	0.032	1
Gmppb	0.000052587	0.37698525	0.051	0.031	1
H2afx	0.0000000000032495	0.37697191	0.287	0.204	0.000000068669
Prim1	0.00000000000017055	0.37665674	0.172	0.105	0.000000003604
Sdc4	0.000014088	0.37663081	0.061	0.037	0.29771461
Tyms	0.000000000090117	0.37624859	0.191	0.127	0.0000019044
Ostc	9.7146E-23	0.37604321	0.455	0.312	2.0529E-18
Gm16573	0.05212799	0.37565036	0.012	0.007	1
Tmem170	0.02329696	0.37530759	0.014	0.008	1
St6galnac4	0.000000033967	0.37523605	0.115	0.073	0.00071779
Rexo2	2.4992E-19	0.37494622	0.414	0.288	0.0000000000000052813
Taf12	0.000000000000074718	0.37490311	0.201	0.126	0.0000000015789
Tsen54	0.000010388	0.37475596	0.075	0.048	0.21952423
BC147527	0.11250226	0.37458651	0.011	0.007	1
Gm50341	0.14623073	0.37425039	0.01	0.006	1
Eno3	0.00752126	0.37420479	0.025	0.016	1
2310009B15Rik	0.000000000071519	0.37359386	0.179	0.118	0.0000015113
Rrp15	1.8221E-17	0.37325355	0.296	0.193	0.00000000000038504
Gm17435	0.03384068	0.37324376	0.022	0.015	1
Higd1a	3.3553E-23	0.37217195	0.495	0.342	7.0904E-19
Mtrf1	0.00007865	0.37209442	0.061	0.039	1
Spout1	0.00000000086273	0.37177036	0.11	0.065	0.000018231
Nelfcd	0.00000000045278	0.37169073	0.121	0.073	0.0000095681
5830448L01Rik	0.11575207	0.37167733	0.017	0.012	1
Fkbp4	8.3882E-24	0.37116673	0.489	0.338	1.7726E-19
4930524O07Rik	0.0436733	0.37097517	0.013	0.008	1
Ddx39	8.3004E-18	0.37093194	0.286	0.184	0.0000000000001754
Hist1h2bf	0.01529591	0.3704801	0.012	0.006	1
Nme2	5.7766E-55	0.36995882	0.938	0.835	1.2207E-50
Igsf10	0.0877933	0.36981186	0.014	0.009	1
Dnajc16	0.04859378	0.36856645	0.021	0.015	1
Shkbp1	0.00000010177	0.36793958	0.081	0.048	0.00215055
Ddost	5.6289E-20	0.3676519	0.401	0.276	0.0000000000000011895
Uhrf1	0.00000046984	0.36739306	0.113	0.075	0.00992871
Apoo	0.0000026019	0.36638015	0.105	0.07	0.05498407
Teddm2	0.07380911	0.36600433	0.01	0.006	1
Pdxp	0.00071236	0.36514128	0.049	0.032	1
Cnih1	0.00000000000010818	0.36504884	0.232	0.153	0.0000000022861
Pard6a	0.000001085	0.36488756	0.076	0.046	0.02292886
4933421O10Rik	0.000011187	0.36475652	0.072	0.045	0.23639608
Vdac3	5.1307E-25	0.3647412	0.548	0.383	1.0842E-20
Ccnf	0.00041023	0.36439988	0.029	0.016	1
Plp2	0.000000000075873	0.3643864	0.162	0.103	0.0000016033
Amigo1	0.28216734	0.36413679	0.014	0.011	1
Thap4	0.000023634	0.36392632	0.063	0.039	0.49942517
Gm4951	0.00000056613	0.36392315	0.132	0.091	0.01196356
Eif1ad	0.000000000000015741	0.36222016	0.212	0.133	0.00000000033263
Zfp61	0.00061206	0.36217434	0.033	0.019	1
Serp1	1.4414E-23	0.36213384	0.405	0.264	3.0459E-19
Rcan1	0.0009116	0.36211958	0.035	0.021	1
B4galt7	0.00043425	0.36197876	0.039	0.023	1
Sgta	1.8441E-17	0.36182312	0.248	0.154	0.0000000000003897
Gcsh	3.6693E-18	0.36110324	0.272	0.171	0.000000000000077539
Angptl3	0.00104053	0.36087215	0.029	0.017	1
H2-Q7	6.5941E-30	0.36084964	0.721	0.549	1.3935E-25
Hist1h2an	0.04949722	0.36062678	0.01	0.005	1
Kcnip3	0.00390721	0.36054308	0.036	0.024	1
Gm13889	0.02995646	0.3603787	0.01	0.006	1
Cd9	1.5079E-21	0.36026559	0.38	0.249	3.1865E-17
Nhp2	3.9971E-20	0.36007066	0.489	0.349	8.4466E-16
Trp53inp2	0.00254089	0.36000261	0.037	0.024	1
Mvd	0.00522428	0.35975542	0.025	0.015	1
Gm41409	0.02731226	0.35967779	0.019	0.012	1
Tmem258	1.5551E-24	0.35956568	0.542	0.379	3.2863E-20
Efhc2	0.0657743	0.35946177	0.013	0.008	1
Aurkb	0.0000013902	0.35902345	0.062	0.036	0.02937742
Tubb4b	9.6157E-18	0.3586033	0.587	0.45	0.0000000000002032
Mphosph6	0.0000000000029877	0.35797034	0.195	0.126	0.000000063137
Ces2g	0.05052705	0.35795478	0.016	0.01	1
Mvk	0.00015991	0.35778895	0.047	0.029	1
Aqp11	0.03052516	0.35761612	0.018	0.012	1
Snhg4	3.6625E-16	0.35662359	0.353	0.246	0.0000000000077395
Irf7	0.00000010194	0.35540039	0.097	0.06	0.00215422
Glrx5	1.3877E-18	0.35535296	0.375	0.254	0.000000000000029325
Hist1h3i	0.01656934	0.35534529	0.024	0.015	1
Tmem177	0.00063982	0.35500942	0.03	0.017	1
3110009E18Rik	0.00044649	0.35481727	0.058	0.039	1
Ss18l2	0.00000000014592	0.35449102	0.162	0.105	0.0000030837
Cfp	0.000055975	0.35415616	0.043	0.025	1
Mrpl16	0.0000000000015359	0.35393865	0.196	0.127	0.000000032457
Cdpf1	0.0000024284	0.35336841	0.108	0.073	0.05131681
Icam4	0.0001087	0.35312462	0.07	0.047	1
Dhrs4	0.000000000000013154	0.35272762	0.242	0.157	0.00000000027797
Orc2	0.00000000022601	0.35255032	0.177	0.118	0.0000047761
Camsap3	0.04009277	0.35226802	0.023	0.016	1
2310022B05Rik	0.0161167	0.35220803	0.031	0.021	1
Xbp1	1.4904E-18	0.35196175	0.277	0.173	0.000000000000031495
Eral1	0.000025514	0.35156759	0.084	0.057	0.53916529
Aspm	0.0124235	0.35153914	0.034	0.024	1
Mocs3	0.00318484	0.35134942	0.027	0.016	1
Dnmt1	7.8664E-17	0.35117042	0.335	0.23	0.0000000000016623
S100a4	0.000000062486	0.35064444	0.141	0.095	0.00132045
Alg1	0.00175626	0.35033774	0.049	0.033	1
Sec14l1	0.0000069284	0.34960582	0.088	0.058	0.14641032
Lockd	0.00000000015084	0.34956695	0.172	0.112	0.0000031876
Stip1	2.9602E-20	0.34952659	0.352	0.231	6.2554E-16
Zfp583	0.01078129	0.3495111	0.021	0.013	1
1810009A15Rik	0.000037057	0.34925503	0.044	0.025	0.78309265
Pgd	0.0000000000085833	0.34880246	0.161	0.1	0.00000018138
Pop7	0.0000000000000055612	0.34852288	0.24	0.155	0.00000000011752
Ado	0.00000017183	0.34848228	0.097	0.061	0.00363117
E530011L22Rik	0.00349988	0.34790439	0.027	0.016	1
Knstrn	0.00000030853	0.34770427	0.089	0.055	0.0065199
Pmm1	0.0000000022512	0.34751185	0.112	0.068	0.000047571
Tarsl2	0.0003047	0.3474213	0.049	0.031	1
Etfb	2.9147E-27	0.34725308	0.707	0.538	6.1593E-23
Pnkp	0.0000000096618	0.34716968	0.121	0.076	0.00020417
Ptpmt1	1.8001E-17	0.34683193	0.3	0.195	0.0000000000003804
Tk1	0.000018018	0.34623631	0.077	0.051	0.38076463
Exosc1	0.00000000000011982	0.34600975	0.255	0.17	0.000000002532
H2-M3	0.000000000034548	0.34580816	0.177	0.114	0.00000073008
Bod1	0.000000000050919	0.34577904	0.158	0.1	0.000001076
Cct7	6.9499E-25	0.34492886	0.617	0.449	1.4686E-20
Cdca5	0.00047925	0.34464265	0.056	0.037	1
Nolc1	8.212E-17	0.34450255	0.399	0.281	0.0000000000017354
Ndufa11	5.3317E-22	0.34432007	0.48	0.339	1.1267E-17
Cebpd	0.00351047	0.34412539	0.031	0.02	1
Lsm14b	0.000000040245	0.34348018	0.102	0.063	0.00085046
Hk3	0.000013394	0.34338726	0.071	0.045	0.28303851
Mcm5	0.0000000000043102	0.34319342	0.184	0.118	0.000000091084
Tmem14c	1.4167E-18	0.34250694	0.434	0.306	0.000000000000029938
Spry1	0.00000098299	0.34239992	0.1	0.065	0.02077244
Me2	0.000000000032132	0.34236179	0.138	0.084	0.00000067902
Rsph3a	0.00229102	0.34135897	0.033	0.02	1
Rpn2	3.2401E-17	0.34120492	0.36	0.247	0.00000000000068469
Riox2	0.00000000128	0.34105325	0.146	0.093	0.00002705
Aimp2	0.000000000012282	0.34096357	0.152	0.093	0.00000025955
Fbxo31	0.0000029147	0.34062134	0.076	0.048	0.06159271
Ehd1	0.0000059868	0.34024506	0.081	0.052	0.12651355
Abhd11	0.0000000042271	0.34012398	0.157	0.104	0.000089326
Gm41556	0.13925905	0.34006297	0.013	0.009	1
Maf	0.00229667	0.34003575	0.038	0.025	1
Alyref	3.2487E-19	0.33972837	0.474	0.342	0.0000000000000068651
Ints11	0.000000015038	0.33901982	0.121	0.077	0.00031778
Borcs6	0.00014887	0.33886194	0.081	0.056	1
Aarsd1	0.000000000000012819	0.33867763	0.267	0.178	0.00000000027089
Rtp4	0.00000000000032107	0.33854893	0.216	0.14	0.0000000067849
Gatad1	5.2766E-20	0.33850316	0.49	0.348	0.0000000000000011151
Cenpk	0.0000034626	0.33840853	0.107	0.073	0.07317143
Gm19684	0.00176978	0.33829886	0.075	0.055	1
Kat8	0.000000015451	0.33792416	0.11	0.068	0.00032651
Dnajb11	0.0000000000000014601	0.33780859	0.296	0.198	0.000000000030855
Orc1	0.000034192	0.33759289	0.046	0.026	0.7225504
Ncapg	0.00954247	0.33751736	0.036	0.025	1
Sft2d3	0.000021096	0.33724816	0.09	0.061	0.44580262
Kdelr2	1.3842E-17	0.33700712	0.261	0.163	0.00000000000029252
Hras	0.0000000000010634	0.33623268	0.193	0.123	0.000000022472
Mrpl41	3.0981E-17	0.33597855	0.235	0.144	0.00000000000065469
Cenpv	0.0000000000057551	0.33554915	0.205	0.135	0.00000012162
AI467606	0.0000011101	0.33550958	0.093	0.059	0.02345899
Cptp	0.0024248	0.33533096	0.027	0.016	1
Runx3	4.4841E-18	0.33510199	0.339	0.227	0.000000000000094758
H2-DMb1	0.00000000010871	0.33493771	0.184	0.121	0.0000022973
Elane	0.01081741	0.3347831	0.012	0.006	1
Tgfbrap1	0.000039926	0.33457245	0.051	0.03	0.84371421
Ifi27	1.5997E-19	0.33414629	0.475	0.341	0.0000000000000033805
Palb2	0.00749132	0.33386339	0.025	0.016	1
Polr3k	0.000000000000024724	0.33374571	0.23	0.148	0.00000000052246
Akr7a5	0.0000000000000072692	0.33333318	0.199	0.122	0.00000000015361
Aldh2	3.2999E-32	0.33285813	0.844	0.697	6.9734E-28
Nop2	0.000000004736	0.33273974	0.131	0.084	0.00010008
Gem	0.000000000013479	0.33222339	0.238	0.164	0.00000028483
Ranbp1	4.5485E-25	0.33187163	0.71	0.555	9.6119E-21
Mydgf	1.1672E-16	0.33148087	0.307	0.204	0.0000000000024666
Spsb2	0.000003562	0.3314507	0.071	0.043	0.07527304
Txnl4a	2.4291E-18	0.33143729	0.369	0.249	0.000000000000051332
9930014A18Rik	0.0190032	0.33091749	0.019	0.012	1
Ndufs6	1.2288E-19	0.33082123	0.421	0.288	0.0000000000000025968
Pgk1	1.3584E-22	0.33079959	0.557	0.401	2.8705E-18
Hsp90b1	5.4119E-24	0.33046892	0.651	0.498	1.1436E-19
Snhg17	0.000000057814	0.3304506	0.1	0.062	0.00122173
Mrto4	7.3308E-16	0.33037727	0.308	0.206	0.000000000015491
Raly	2.8766E-21	0.3302554	0.507	0.359	6.0788E-17
Tomm40	3.6806E-17	0.33025416	0.326	0.216	0.00000000000077779
Prr7	0.03280108	0.32938085	0.021	0.014	1
Rrp7a	0.00000000000029811	0.32881214	0.199	0.126	0.0000000062996
Ccdc141	0.00072095	0.32878976	0.028	0.016	1
Tesmin	0.06469435	0.32810299	0.014	0.009	1
Atp5c1	2.2521E-30	0.32801046	0.825	0.673	4.7592E-26
Tor2a	0.0000000031978	0.3278087	0.13	0.082	0.000067575
Tnfsf13os	0.000000040445	0.32766	0.112	0.07	0.00085468
Saal1	0.0000001091	0.3275573	0.105	0.067	0.00230556
4833439L19Rik	0.00000049766	0.32699448	0.082	0.05	0.01051665
Haspin	0.02887015	0.32664826	0.025	0.017	1
9230114K14Rik	0.00071699	0.32592666	0.039	0.024	1
Chil5	0.00342257	0.32580195	0.027	0.016	1
Gtse1	0.0802217	0.32510684	0.011	0.007	1
Prelid1	3.9889E-18	0.32460386	0.365	0.245	0.000000000000084293
Hells	0.0000000000077463	0.32453655	0.181	0.115	0.0000001637
Atp5o	5.0396E-23	0.32449142	0.599	0.439	1.065E-18
Syngr1	0.00087505	0.32440633	0.04	0.025	1
Ccdc124	0.0000000000001752	0.32438248	0.212	0.136	0.0000000037023
Gm527	0.02893316	0.32435406	0.016	0.01	1
Ubac1	0.000000000032747	0.32426308	0.153	0.095	0.00000069201
Wdr34	0.0000088993	0.32418579	0.057	0.034	0.1880592
Ubqln4	0.0000018402	0.32399261	0.087	0.055	0.03888726
Slc7a11	0.00065136	0.32376816	0.09	0.066	1
Xaf1	0.00000000028909	0.32360646	0.176	0.116	0.0000061091
4930505N22Rik	0.138559	0.32288685	0.013	0.009	1
Psmb8	1.3635E-26	0.32273675	0.831	0.689	2.8813E-22
Dok2	0.00000012526	0.32246752	0.149	0.103	0.00264705
Snrpd3	2.4019E-19	0.32189432	0.626	0.481	0.0000000000000050756
Eif2s1	3.7435E-19	0.32182033	0.47	0.334	0.0000000000000079108
Romo1	1.9155E-22	0.3217818	0.587	0.421	4.0478E-18
Egfl7	0.0000000000000001569	0.32139072	0.464	0.332	0.0000000000033156
Tbcb	2.237E-17	0.32124966	0.33	0.22	0.00000000000047272
H2afz	2.1661E-26	0.32119654	0.917	0.822	4.5775E-22
H2afj	8.5083E-25	0.32079381	0.707	0.54	1.798E-20
Snx21	0.00154088	0.32074991	0.03	0.018	1
Emc8	0.0000000000021066	0.32037356	0.232	0.155	0.000000044517
Nelfa	0.000000028412	0.3202472	0.139	0.093	0.0006004
Enkd1	0.00420909	0.32018307	0.031	0.019	1
Pop1	0.000046775	0.3197548	0.051	0.031	0.98845354
Depdc1a	0.00596737	0.3194199	0.031	0.02	1
H2-Q4	2.1257E-18	0.31820833	0.387	0.263	0.00000000000004492
Pycrl	0.00000000039808	0.3181874	0.178	0.119	0.0000084121
Mrpl39	0.00000000085887	0.31786387	0.154	0.1	0.00001815
Hpf1	2.8451E-16	0.31783012	0.374	0.26	0.0000000000060122
Mylk	0.0000154	0.31698978	0.067	0.042	0.32542711
Nudcd2	0.000000000000060978	0.31692816	0.23	0.148	0.0000000012886
Hectd3	0.01390663	0.31668139	0.026	0.017	1
Ifi27l2a	0.00032734	0.31642582	0.082	0.059	1
Dnajb5	0.03262785	0.31633338	0.01	0.005	1
Jagn1	0.00000000068778	0.31629368	0.187	0.127	0.000014534
Echs1	0.000000000000019959	0.31629005	0.294	0.2	0.00000000042178
Abhd17a	9.6774E-17	0.31628364	0.273	0.175	0.000000000002045
Bub1b	0.00015823	0.31617699	0.049	0.031	1
Micos10	3.0911E-22	0.31617463	0.628	0.467	6.5321E-18
Zfp764	0.0323696	0.31592689	0.01	0.005	1
5430416N02Rik	0.0000000000015113	0.31583157	0.265	0.184	0.000000031937
Bmp1	0.00159263	0.31582466	0.027	0.016	1
Lage3	4.1208E-18	0.31578196	0.387	0.265	0.000000000000087081
Umps	0.000000000001606	0.3157659	0.25	0.17	0.000000033937
Surf2	0.000000020712	0.31575924	0.153	0.103	0.00043768
Gm4841	0.00257348	0.31547082	0.041	0.027	1
Psma6	1.9303E-19	0.31512697	0.541	0.396	0.000000000000004079
Apex1	2.6819E-18	0.31487008	0.417	0.29	0.000000000000056674
Ubl4a	0.0000000000042977	0.31473828	0.201	0.131	0.00000009082
Wars	0.00000000046312	0.31458987	0.153	0.097	0.0000097867
Rtkn2	0.14800247	0.31438488	0.01	0.006	1
Fbxo6	0.0000000004021	0.31413473	0.125	0.076	0.0000084973
Alkbh2	0.00015341	0.31372202	0.061	0.04	1
Gm20528	0.05755316	0.31371452	0.023	0.016	1
Psmg1	0.000000000000061414	0.31356112	0.228	0.147	0.0000000012978
Gas2l1	0.09652484	0.31355625	0.01	0.007	1
Arhgef25	0.01333211	0.31321121	0.017	0.01	1
Ly6a	1.4007E-17	0.31305846	0.474	0.344	0.000000000000296
Dyrk3	0.0000000000079529	0.31288371	0.181	0.115	0.00000016806
Gm26692	0.00163109	0.31265492	0.033	0.021	1
Atp5e	1.8924E-41	0.31259886	0.953	0.846	3.999E-37
Cct3	1.9124E-20	0.31224113	0.618	0.472	4.0412E-16
Zbp1	0.0000015516	0.31210902	0.07	0.042	0.03278806
Twf2	0.0000000000032622	0.31179618	0.207	0.135	0.000000068936
Znhit3	0.000000011463	0.31166949	0.139	0.091	0.00024224
Tnfrsf22	0.10780599	0.31158668	0.012	0.008	1
Uggt2	0.02401342	0.31146806	0.019	0.012	1
Tbl3	0.000021598	0.31143179	0.093	0.064	0.45641882
Rcc1	0.000000088119	0.31113346	0.1	0.062	0.00186214
Ybx1	5.2785E-31	0.31106469	0.898	0.797	1.1155E-26
Igfbp4	0.000000000000038977	0.31106462	0.396	0.288	0.00000000082366
Clec4d	0.000012281	0.31071398	0.061	0.037	0.25952958
Gm50012	0.09942219	0.31068682	0.014	0.01	1
Tsfm	0.000000000071422	0.31057669	0.183	0.121	0.0000015093
Nefh	0.00000000020695	0.31036161	0.172	0.112	0.0000043733
Arfip2	0.0000055872	0.31035759	0.086	0.055	0.11806924
Sae1	4.6696E-18	0.31011325	0.368	0.246	0.000000000000098679
Thoc6	0.0000000000065308	0.31011275	0.155	0.094	0.00000013801
Atp5g1	3.0988E-25	0.30970826	0.776	0.627	6.5485E-21
Pfn1	2.1103E-39	0.30963344	0.945	0.855	4.4595E-35
Elovl7	0.00686686	0.30930362	0.036	0.024	1
Gm31812	0.30401564	0.30915633	0.011	0.008	1
Trap1	0.000000000000014632	0.30905819	0.231	0.147	0.0000000003092
AI504432	0.0000067754	0.30867536	0.068	0.042	0.1431778
Mcm4	0.000000000031013	0.30844913	0.214	0.144	0.00000065537
Lrrc59	0.0000000000000034429	0.30788465	0.329	0.225	0.000000000072756
Cgas	0.00000020725	0.30756462	0.093	0.058	0.00437963
Stn1	0.02352903	0.3073089	0.029	0.02	1
Fancf	0.00840458	0.30729865	0.029	0.019	1
Gm20045	0.08026433	0.30721841	0.019	0.014	1
2900041M22Rik	0.00179958	0.3071519	0.039	0.025	1
Hirip3	0.0000000095319	0.30702811	0.191	0.134	0.00020143
Slc36a4	0.06660017	0.30700302	0.022	0.016	1
Chaf1a	0.0000001677	0.30684849	0.101	0.064	0.00354376
Esco2	0.00052009	0.30665076	0.056	0.038	1
Gpr150	0.04739136	0.30634786	0.015	0.009	1
Hist1h2af	0.0885061	0.30601499	0.02	0.014	1
Emid1	0.000036281	0.30567602	0.112	0.081	0.76668952
Idh3a	0.00000000000052017	0.30538924	0.246	0.164	0.000000010992
Cox5a	4.8377E-23	0.30486634	0.749	0.595	1.0223E-18
Adrm1	0.00000000000010823	0.30484562	0.236	0.155	0.000000002287
Isg20	0.00000000024355	0.3047966	0.172	0.112	0.0000051467
Reep6	0.05597011	0.30476373	0.01	0.006	1
Ezr	0.0000000000012233	0.30449142	0.243	0.163	0.00000002585
Acat2	0.000044626	0.30432568	0.072	0.047	0.9430408
Clspn	0.000026615	0.30428007	0.1	0.069	0.56242536
Rasal3	0.0000000080202	0.30400517	0.184	0.128	0.00016948
2510039O18Rik	0.0000026599	0.30394933	0.091	0.059	0.05620798
Snrpf	7.59E-29	0.30384109	0.831	0.688	1.6039E-24
Ak6	0.0000000058891	0.30373143	0.168	0.114	0.00012445
Fbl	1.0261E-19	0.30352939	0.639	0.49	0.0000000000000021685
B4galnt1	0.0000000061775	0.30347289	0.111	0.068	0.00013054
Slc19a1	0.0000022758	0.30324785	0.091	0.059	0.04809253
Gbp6	0.0118991	0.30279109	0.032	0.022	1
Ufm1	0.0000000000000010725	0.30271881	0.277	0.182	0.000000000022663
1700086O06Rik	0.02847114	0.30263451	0.024	0.016	1
Sec61g	6.7293E-27	0.3025289	0.822	0.683	1.422E-22
Gspt2	0.00050428	0.30252355	0.049	0.031	1
Znhit2	0.000021576	0.30235649	0.078	0.051	0.4559537
Ripk3	0.000000000003984	0.3023444	0.187	0.119	0.000000084189
Oaf	0.10401439	0.30216991	0.011	0.007	1
Ccna2	0.000082524	0.30177632	0.058	0.037	1
E130311K13Rik	0.00200694	0.30169537	0.043	0.028	1
Psmg3	0.000000000018429	0.30142918	0.161	0.101	0.00000038944
Ccdc85b	0.000000000000010442	0.30142391	0.276	0.183	0.00000000022065
Tedc1	0.00461368	0.30100817	0.028	0.017	1
Spcs2	1.2122E-20	0.30079902	0.679	0.522	2.5616E-16
Ipo13	0.00311344	0.30076362	0.037	0.024	1
Ppil3	0.000000000022698	0.30059228	0.21	0.14	0.00000047965
Fosl1	0.03173461	0.30046679	0.026	0.018	1
Gstk1	0.0022825	0.30018478	0.052	0.036	1
G6pc3	0.0000000030932	0.30017484	0.173	0.117	0.000065365
Ndufv2	2.8204E-18	0.30008554	0.487	0.348	0.000000000000059601
Exosc4	0.0000000000012646	0.29972481	0.222	0.146	0.000000026722
Per3	0.00001965	0.29968221	0.101	0.07	0.41525282
Smarcb1	0.0000000000000035506	0.29951051	0.35	0.245	0.000000000075032
Gps1	0.000000000032145	0.29929658	0.171	0.109	0.00000067928
Rnf31	0.00390219	0.29924063	0.043	0.029	1
Rnaseh2c	2.4926E-18	0.29913958	0.482	0.346	0.000000000000052673
Gm34006	0.00197974	0.29904379	0.03	0.018	1
Slc25a32	0.00099548	0.2990428	0.045	0.029	1
Zswim1	0.00846896	0.29893112	0.024	0.015	1
Rgcc	0.0000000000035854	0.29877056	0.246	0.168	0.000000075766
Kcnab2	0.0000049333	0.29871359	0.08	0.051	0.10425101
C1qbp	9.4046E-20	0.29856854	0.598	0.454	0.0000000000000019874
Ciao2a	8.0569E-18	0.29854327	0.363	0.246	0.00000000000017026
Tbc1d10a	0.000012173	0.2982347	0.073	0.047	0.25723563
Nol6	0.0000022143	0.29815904	0.103	0.069	0.04679334
Nup37	0.00000000027255	0.29795924	0.149	0.094	0.0000057595
Bag2	0.00000091057	0.29779788	0.114	0.076	0.01924216
Psmd3	0.000000000000044918	0.29768957	0.237	0.154	0.0000000009492
Ssr2	1.0775E-16	0.29766022	0.427	0.308	0.000000000002277
Ppic	0.0000000000064784	0.29762454	0.246	0.169	0.0000001369
Bag5	0.0000000026169	0.29729184	0.185	0.126	0.0000553
Mrps7	0.0000000000000041946	0.29712822	0.303	0.204	0.00000000008864
H1fx	0.00000000020144	0.29690512	0.31	0.229	0.0000042567
Snap47	0.000024654	0.29686566	0.091	0.062	0.52098824
Pycr2	0.000000000072178	0.29614552	0.203	0.136	0.0000015253
Cln5	0.0000028797	0.29568271	0.102	0.068	0.06085382
Actg1	9.1129E-39	0.29564327	0.971	0.905	1.9257E-34
Sgk1	0.0000034734	0.29537756	0.059	0.034	0.07339964
Gata1	0.00507452	0.29518925	0.016	0.008	1
Gatc	0.00044237	0.29513682	0.052	0.034	1
Ckap2l	0.00043117	0.29509819	0.057	0.038	1
Ppp1r35	0.0000000000028178	0.29505349	0.267	0.183	0.000000059546
Ppp1ca	6.6867E-20	0.2948157	0.647	0.5	0.000000000000001413
Ube2c	0.00118328	0.29436285	0.078	0.057	1
Steap3	0.06058545	0.29435455	0.026	0.019	1
Hist1h4m	0.00224671	0.29432768	0.031	0.019	1
Psma4	3.8895E-19	0.29384402	0.657	0.516	0.0000000000000082193
Crls1	0.0000019564	0.29381425	0.11	0.074	0.04134326
Fam162a	3.9474E-17	0.29372822	0.383	0.266	0.00000000000083416
Ssbp4	0.00000000000055589	0.29339758	0.257	0.172	0.000000011747
Dpysl2	0.0000082203	0.29286206	0.094	0.063	0.17371046
Fam135a	0.05375351	0.29284244	0.021	0.014	1
Psmd13	0.000000000000020847	0.29268384	0.327	0.227	0.00000000044055
Ccdc22	0.0000000045284	0.29241786	0.145	0.094	0.000095695
Mrps6	0.000000000034986	0.29197277	0.218	0.147	0.00000073932
Nfyb	0.00000000000036681	0.29188503	0.185	0.115	0.0000000077515
Adgrg2	0.06144116	0.29180475	0.01	0.006	1
Cenpw	0.0000000041059	0.29169578	0.2	0.139	0.000086765
Idh1	0.00150189	0.29131973	0.062	0.044	1
Hspa2	0.00158043	0.29127872	0.035	0.022	1
Csnk2b	0.000000000000072852	0.29123192	0.351	0.25	0.0000000015395
Hint1	3.6926E-29	0.2911861	0.905	0.789	7.8032E-25
Nde1	0.000000001117	0.29107509	0.131	0.082	0.000023604
Isg15	0.0000034725	0.29107199	0.189	0.142	0.07337998
Lefty1	0.00728216	0.29106486	0.026	0.016	1
Ggh	0.00000000010296	0.29097616	0.201	0.135	0.0000021758
Pkig	0.00000000004015	0.29085395	0.245	0.17	0.00000084845
Chchd4	0.0000000026292	0.29063464	0.18	0.122	0.00005556
Mdh2	5.0262E-19	0.29054761	0.567	0.423	0.000000000000010621
Mcm3	0.000000000000050947	0.29044568	0.335	0.236	0.0000000010766
Zbtb11os1	0.00602168	0.29032692	0.054	0.039	1
Mrps11	0.00000000075573	0.2902263	0.191	0.13	0.00001597
Golm1	0.00049754	0.29013992	0.049	0.032	1
Gadd45gip1	8.9176E-16	0.28994788	0.413	0.294	0.000000000018845
Ndufa12	4.8077E-17	0.2897856	0.559	0.421	0.000000000001016
Cyb561d1	0.10378491	0.28929636	0.019	0.014	1
Taf1c	0.00987999	0.28910552	0.035	0.024	1
Ndufc1	1.1652E-18	0.28897	0.552	0.409	0.000000000000024622
Uqcrq	1.3353E-21	0.28889808	0.686	0.533	2.8217E-17
Ppp1r8	0.000016326	0.28878584	0.079	0.051	0.34501012
Zfp931	0.00023425	0.28865892	0.065	0.044	1
Pbk	0.00020835	0.28863413	0.081	0.057	1
Ifitm3	3.5706E-30	0.28855196	0.975	0.915	7.5455E-26
AC154200.1	0.02058745	0.28849731	0.017	0.01	1
Atp5md	3.9123E-22	0.28845455	0.744	0.585	8.2674E-18
Npas2	0.02599457	0.28839914	0.026	0.018	1
Nop10	1.2288E-22	0.28823667	0.815	0.683	2.5967E-18
Timeless	0.00000016774	0.28791838	0.09	0.055	0.00354475
P2ry2	0.04028111	0.28788402	0.016	0.01	1
Ccdc167	0.00000040904	0.28782679	0.113	0.075	0.00864385
Asns	0.00046357	0.28778266	0.061	0.041	1
Dhx29	0.000000079365	0.28770451	0.081	0.047	0.00167715
Tmem198b	0.154988	0.28753356	0.018	0.013	1
Uaca	0.02387124	0.2874964	0.029	0.02	1
Gm2a	0.00000000000017554	0.28734733	0.308	0.213	0.0000000037096
Pinx1	0.0000000052303	0.28715348	0.15	0.099	0.00011053
Ybx3	1.1716E-18	0.28709691	0.63	0.483	0.000000000000024759
Srsf2	4.7641E-19	0.28709295	0.688	0.554	0.000000000000010067
Slc39a7	0.00000035769	0.2869719	0.117	0.077	0.0075587
Eif5a	1.5391E-33	0.2869141	0.937	0.86	3.2525E-29
Dusp19	0.01236798	0.28664627	0.054	0.04	1
Fibp	0.00000000035641	0.28638578	0.178	0.118	0.0000075317
Rpf2	0.00000000034845	0.28605448	0.176	0.116	0.0000073634
Tomm22	1.3535E-16	0.28574659	0.462	0.334	0.0000000000028601
Ada	0.000083777	0.28572178	0.071	0.047	1
Cox7b	2.5511E-20	0.28565703	0.743	0.606	5.3909E-16
Nup43	0.000000080315	0.28550529	0.101	0.063	0.00169721
Slc7a6	0.000019703	0.28534049	0.077	0.05	0.41637431
Pgam1	5.1803E-16	0.28526628	0.452	0.326	0.000000000010947
Ppp1r14b	2.8931E-17	0.28523516	0.643	0.502	0.00000000000061137
Tmem120a	0.000087335	0.28515769	0.055	0.034	1
Cope	9.6702E-17	0.28507948	0.401	0.281	0.0000000000020435
Naa16	0.000000011409	0.28502796	0.155	0.103	0.00024109
Eif3i	1.2642E-20	0.28463052	0.763	0.612	2.6715E-16
Tmem79	0.106709	0.28455371	0.021	0.015	1
Rfc4	0.000000015275	0.28411713	0.192	0.135	0.00032279
Pak1ip1	0.0000000000000003208	0.28406896	0.38	0.265	0.0000000000067791
Hexa	0.000000000095385	0.28384895	0.233	0.162	0.0000020157
Suds3	0.00000000000031271	0.28376775	0.239	0.157	0.0000000066081
Ms4a6b	0.00000000030606	0.28313082	0.132	0.081	0.0000064677
Tsen2	0.000026579	0.28286848	0.075	0.049	0.56167635
Gtf2f1	0.0000000000085445	0.28270212	0.257	0.177	0.00000018056
Atp6v0a2	0.00000047064	0.2826772	0.086	0.053	0.0099455
Eef1akmt4	0.00001604	0.28225581	0.083	0.054	0.33896329
Ccdc115	0.000000000020812	0.28200208	0.208	0.137	0.00000043979
Timm10	0.0000000000044793	0.28152936	0.213	0.141	0.000000094657
Mrpl36	0.0000000000000025596	0.28136301	0.372	0.261	0.000000000054088
Spc24	0.0000029228	0.28127149	0.123	0.085	0.06176507
Tmem256	8.2111E-19	0.28123875	0.623	0.473	0.000000000000017352
Sh3bgrl3	2.1794E-23	0.28113835	0.84	0.692	4.6055E-19
Srsf9	0.000000000000042572	0.2809366	0.377	0.269	0.00000000089963
Eef1e1	0.00000000000037536	0.28091937	0.261	0.177	0.0000000079321
C1qtnf12	0.0000000025266	0.28089031	0.162	0.107	0.000053391
Smco4	0.000000000010877	0.28033052	0.213	0.141	0.00000022986
Ndufs5	3.0197E-18	0.28025648	0.525	0.384	0.000000000000063813
Sdsl	0.000000000000016134	0.27973264	0.362	0.255	0.00000000034093
Fam50a	0.0000000011716	0.27900895	0.197	0.135	0.000024758
Gm50209	0.0214799	0.27894341	0.029	0.02	1
Dctpp1	0.0000000000008317	0.27888383	0.444	0.337	0.000000017575
Gmnn	0.00000010784	0.27887753	0.198	0.143	0.00227881
Cnp	0.000000037412	0.27822847	0.14	0.093	0.0007906
Gm19710	0.00000019535	0.27816962	0.127	0.084	0.00412822
Mapk7	0.03532335	0.27814196	0.021	0.014	1
Psmb4	6.0095E-19	0.27813147	0.665	0.502	0.000000000000012699
Mrpl3	0.000000000028411	0.27802845	0.224	0.151	0.00000060038
Calr	2.5788E-20	0.27787398	0.76	0.627	5.4495E-16
Mrpl30	2.0236E-17	0.27786899	0.516	0.375	0.00000000000042762
H2-K1	5.9322E-50	0.27777827	0.989	0.951	1.2536E-45
Lat2	0.00000014826	0.27759617	0.137	0.092	0.00313296
Rbm3	2.8909E-24	0.27757502	0.904	0.803	6.109E-20
Myg1	0.000000000042196	0.27730487	0.198	0.131	0.00000089168
Stx3	0.00016556	0.2772538	0.053	0.033	1
Psmb6	9.1622E-19	0.27721583	0.626	0.476	0.000000000000019362
Dusp18	0.00685475	0.27698642	0.021	0.012	1
Cchcr1	0.00593472	0.2769638	0.03	0.019	1
Pclaf	0.00012841	0.27688302	0.104	0.075	1
Nenf	0.00000000000014017	0.27663879	0.334	0.235	0.000000002962
E2f1	0.00021117	0.27632634	0.09	0.064	1
Mettl21a	0.00014613	0.27630301	0.046	0.028	1
Fdps	7.4417E-17	0.27626715	0.256	0.16	0.0000000000015726
Rmi2	0.0000040573	0.27625158	0.078	0.049	0.08573844
Bsn	0.00221591	0.27624889	0.032	0.02	1
Rab1b	0.00000000022555	0.27621468	0.186	0.123	0.0000047663
Nudt2	0.0000000036907	0.27621158	0.165	0.11	0.000077993
Lsm7	7.2425E-18	0.27619394	0.497	0.357	0.00000000000015305
Ak5	0.19468699	0.27612551	0.011	0.008	1
AW112010	7.4536E-21	0.27605744	0.554	0.397	1.5751E-16
Gins1	0.000076732	0.27604476	0.069	0.045	1
Tm4sf1	0.15934436	0.27594666	0.014	0.01	1
Ldha	5.8873E-18	0.27593696	0.713	0.582	0.00000000000012441
Josd2	0.0000000005864	0.27590378	0.187	0.125	0.000012392
Lman2	6.4863E-17	0.27587408	0.356	0.24	0.0000000000013707
Tpst1	0.000075519	0.27571324	0.054	0.033	1
Dtymk	1.8917E-16	0.27548975	0.477	0.348	0.0000000000039974
Gbp4	0.01249311	0.27544873	0.019	0.011	1
Riox1	0.00000090485	0.27537804	0.086	0.054	0.01912119
Pitrm1	0.000028567	0.27525581	0.109	0.077	0.60367559
Dbi	6.3974E-18	0.27521426	0.647	0.502	0.00000000000013519
Naif1	0.10437831	0.2751987	0.013	0.009	1
Uqcr10	3.6962E-19	0.27516455	0.702	0.546	0.0000000000000078108
Znrd2	0.0000000000024004	0.27513254	0.28	0.194	0.000000050726
Mpi	0.01373127	0.27507521	0.026	0.017	1
D130020L05Rik	0.01010191	0.27503011	0.046	0.033	1
Tor1a	0.00000000091978	0.27463559	0.174	0.116	0.000019437
Grpel2	0.00000054326	0.27451502	0.086	0.053	0.01148026
Mid1ip1	0.0000000073682	0.27445521	0.112	0.069	0.0001557
Thyn1	0.0000000026947	0.27440836	0.188	0.129	0.000056945
Stoml2	0.00000000000011693	0.27440516	0.284	0.192	0.000000002471
Dnpep	0.0000044679	0.27431189	0.129	0.091	0.09441466
Psmc3ip	0.00013724	0.27416186	0.094	0.067	1
Exoc3l2	0.04990145	0.2740213	0.026	0.018	1
Ap1s1	0.000000000074512	0.27373469	0.222	0.151	0.0000015746
Capn1	0.00027984	0.27352231	0.065	0.044	1
C1galt1c1	0.00025376	0.27341518	0.088	0.063	1
Arhgap11a	0.00018386	0.27340326	0.064	0.042	1
Rnf26	0.00039609	0.27338054	0.053	0.034	1
Nip7	0.0000000000015588	0.27321805	0.27	0.184	0.00000003294
Ppp1r3f	0.19110092	0.27316824	0.01	0.007	1
5430427M07Rik	0.03601999	0.27313242	0.031	0.023	1
Mrpl18	0.000000000000001475	0.2728418	0.434	0.316	0.000000000031171
Eef1akmt2	0.0000000024443	0.2723644	0.135	0.085	0.000051654
Hspe1	2.1754E-22	0.27213963	0.802	0.649	4.5971E-18
Ndufb2	2.2951E-17	0.27196328	0.564	0.427	0.000000000000485
Gart	0.00000000023706	0.27194671	0.216	0.148	0.0000050095
Clns1a	0.00000000000010604	0.27191792	0.291	0.199	0.0000000022409
Arpc5l	0.0000000000000071724	0.27187267	0.364	0.255	0.00000000015157
Mvb12a	0.0000000000039464	0.27177301	0.262	0.18	0.000000083395
Gm26982	0.06470507	0.27161239	0.014	0.009	1
1700120C14Rik	0.01227025	0.2716005	0.018	0.01	1
Cep131	0.00034644	0.27156088	0.035	0.02	1
Tmem230	0.000000000029435	0.27152511	0.237	0.163	0.00000062202
Tmem147	0.000000000000089201	0.27138573	0.349	0.248	0.000000001885
Gm43126	0.35597515	0.27130492	0.011	0.008	1
Otos	0.00000000000003368	0.27128517	0.265	0.176	0.00000000071172
Top1mt	0.000039348	0.27121645	0.05	0.03	0.83150701
Prkrip1	0.00000011069	0.27100492	0.12	0.078	0.00233901
Gm17018	0.000000010447	0.27097749	0.169	0.116	0.00022077
Psmc5	0.0000000000000016486	0.27096405	0.366	0.255	0.000000000034839
Rusc2	0.18006037	0.27048561	0.02	0.016	1
Tmem141	0.00173939	0.27028324	0.075	0.055	1
Gm50240	0.00011828	0.27021208	0.067	0.045	1
Siva1	0.0000000000000038074	0.269975	0.494	0.372	0.000000000080459
1810055G02Rik	0.15952952	0.26986855	0.011	0.008	1
Lsm2	0.0000000000000002995	0.26978442	0.418	0.296	0.000000000006329
Lyrm4	0.0000052039	0.26899621	0.093	0.061	0.10996986
Stk16	0.000000000000023445	0.26891983	0.296	0.2	0.00000000049543
Mansc1	0.01408744	0.26877652	0.033	0.023	1
Glmp	0.00000000031987	0.26868271	0.184	0.122	0.0000067595
Nans	0.00000000013094	0.26844475	0.184	0.121	0.0000027669
Npm3	0.0000000000000036465	0.26835219	0.45	0.325	0.000000000077058
Prdx1	9.8981E-19	0.26819663	0.736	0.596	0.000000000000020917
Tpi1	3.6962E-17	0.26817208	0.549	0.406	0.00000000000078108
Eci2	0.00000000000004786	0.26800275	0.307	0.21	0.0000000010114
Alad	0.00000000000076229	0.26793836	0.205	0.131	0.000000016109
E430002N23Rik	0.0000077752	0.26788028	0.074	0.046	0.16430591
Cuta	1.1071E-17	0.26778551	0.477	0.339	0.00000000000023395
Mrps24	0.0000000000000063247	0.26751876	0.512	0.38	0.00000000013365
Cx3cr1	0.1078005	0.26733788	0.014	0.01	1
Acad8	0.001765	0.26697509	0.055	0.038	1
Nelfe	0.0000000014777	0.26681616	0.193	0.132	0.000031228
Mdp1	0.000000000039352	0.26679282	0.212	0.142	0.00000083158
Lap3	0.0000000000029085	0.26675931	0.24	0.162	0.000000061461
Ahsa2	0.00000000038298	0.26670525	0.235	0.163	0.0000080932
Mylpf	0.00928827	0.26656231	0.024	0.015	1
Rab5if	0.0000000000000001115	0.26644902	0.634	0.494	0.0000000000023562
Bag1	3.573E-17	0.26631083	0.542	0.406	0.00000000000075504
Set	6.6804E-23	0.2662109	0.858	0.74	1.4117E-18
Eif6	0.0000000000000089538	0.26610322	0.418	0.3	0.00000000018921
Pfkl	0.00000000013921	0.26601339	0.232	0.161	0.0000029418
Cdk4	0.000000000000046178	0.26596308	0.585	0.453	0.00000000097583
Snrpd1	8.022E-22	0.26535796	0.776	0.633	1.6952E-17
Robo1	0.47559282	0.26526861	0.014	0.012	1
Pdia3	1.4382E-19	0.26522626	0.705	0.557	0.0000000000000030392
Psmb9	8.0621E-17	0.26512145	0.587	0.444	0.0000000000017037
Mrps18a	0.000000000000037875	0.2650414	0.328	0.228	0.00000000080037
Phf5a	0.0000000000000044065	0.26468892	0.419	0.301	0.000000000093119
Ankrd9	0.05650762	0.26455611	0.026	0.019	1
Nuf2	0.00050366	0.26439092	0.043	0.026	1
Tkt	4.3282E-19	0.2642847	0.726	0.581	0.0000000000000091464
Eif4a1	5.8766E-22	0.2639769	0.849	0.715	1.2419E-17
Uap1l1	0.00000019146	0.26385625	0.151	0.104	0.00404596
Hdgf	9.2258E-16	0.26367487	0.614	0.476	0.000000000019496
Mrps15	0.0000000000000015458	0.26329171	0.389	0.273	0.000000000032666
Bud23	0.0000000086609	0.26320119	0.169	0.114	0.00018302
Tst	0.0000050578	0.26318745	0.089	0.058	0.1068819
Tmem222	0.000000000034416	0.26298184	0.231	0.157	0.00000072727
Rab23	0.00435083	0.26291125	0.026	0.016	1
Gmpr2	0.00000015597	0.26251519	0.149	0.102	0.00329586
Atp5l	8.8318E-24	0.26231455	0.889	0.774	1.8663E-19
9230112J17Rik	0.3315306	0.26221846	0.01	0.008	1
Srp54a	0.0000061762	0.26220207	0.086	0.056	0.13051517
Sdhc	0.000000000010374	0.26196137	0.265	0.183	0.00000021923
Cmtm3	0.000098299	0.26186618	0.069	0.045	1
Klc3	0.07402399	0.26185978	0.017	0.012	1
Cct6a	0.0000000000000036378	0.26153823	0.632	0.497	0.000000000076875
Gm48226	0.00000080029	0.26137866	0.101	0.065	0.01691182
Lyar	0.00000000000002187	0.26117445	0.382	0.271	0.00000000046215
2300009A05Rik	0.0000000066766	0.26116153	0.191	0.133	0.00014109
Anp32b	1.0884E-23	0.26106139	0.886	0.783	2.3001E-19
D830050J10Rik	0.01516214	0.26096807	0.025	0.016	1
Tmem167	0.000000000000030615	0.26094037	0.386	0.275	0.00000000064697
Hmmr	0.00370141	0.26085196	0.056	0.04	1
C030006K11Rik	0.00000064786	0.26084966	0.122	0.082	0.01369063
Mrpl51	0.0000000000000053206	0.26062858	0.333	0.228	0.00000000011244
Atp8b5	0.02446112	0.26041196	0.018	0.011	1
Txn1	3.1483E-24	0.26015025	0.905	0.807	6.6529E-20
Snrpd2	1.0917E-19	0.2600966	0.784	0.642	0.000000000000002307
Ndufa5	5.9299E-16	0.25995375	0.411	0.293	0.000000000012531
Ctu2	0.00000082822	0.25970182	0.101	0.065	0.01750194
Dctn2	0.000000000004962	0.25954892	0.374	0.274	0.00000010486
Atp5mpl	3.7543E-21	0.25950897	0.767	0.61	7.9336E-17
Dnajc28	0.01855157	0.25919162	0.022	0.014	1
Tmem147os	0.01333552	0.25917319	0.013	0.007	1
Cfl1	6.0977E-26	0.25917103	0.906	0.809	1.2886E-21
Dad1	1.1539E-18	0.25902293	0.695	0.539	0.000000000000024385
Eci1	0.0000000000020493	0.25886247	0.309	0.218	0.000000043305
Ndufs2	0.0000000000000038279	0.25885732	0.429	0.31	0.00000000008089
Gar1	4.3454E-17	0.25883103	0.463	0.33	0.00000000000091826
Cby1	0.0000000081667	0.25873586	0.123	0.078	0.00017258
Gimap9	0.0000031664	0.25866939	0.126	0.088	0.06691269
Wrap53	0.00013728	0.25855061	0.043	0.025	1
Acaa2	0.0000000000068751	0.25820245	0.21	0.138	0.00000014529
Cops6	9.1987E-16	0.25788077	0.347	0.236	0.000000000019439
Tgfbi	0.01720217	0.25740188	0.033	0.023	1
Psmd2	2.0676E-16	0.25737863	0.294	0.192	0.0000000000043692
Akap1	0.00092723	0.25736147	0.046	0.03	1
Relt	0.00071444	0.25718523	0.05	0.033	1
Palm	0.0013934	0.25711371	0.04	0.026	1
Cd2bp2	0.00000051265	0.25703727	0.113	0.075	0.01083325
Nacc2	0.1170419	0.25702413	0.021	0.016	1
Wdr18	0.00000000010241	0.25667644	0.225	0.153	0.0000021641
Mgat2	0.0000000000026936	0.2563559	0.289	0.201	0.00000005692
Blvra	0.00000028987	0.256224	0.11	0.071	0.00612547
Arl11	0.0016745	0.25584695	0.043	0.028	1
Uqcr11	1.4739E-18	0.25573505	0.74	0.596	0.000000000000031147
Trappc5	0.00000000000057566	0.25566256	0.34	0.241	0.000000012165
Tm6sf1	0.0000000037205	0.25553419	0.193	0.134	0.000078621
Trp53rka	0.00025376	0.25553165	0.08	0.056	1
Mgat4b	0.0000001166	0.25524725	0.155	0.107	0.00246399
Trappc13	0.0000050204	0.25523715	0.121	0.084	0.10609105
Zfp593	0.0000000000012516	0.25519408	0.247	0.165	0.000000026448
Suclg1	2.5374E-16	0.25517946	0.471	0.337	0.0000000000053621
Spag4	0.01483671	0.25512556	0.018	0.011	1
Cmc2	0.0000000000035621	0.25512044	0.186	0.118	0.000000075275
Sumo2	1.9972E-27	0.25505452	0.919	0.813	4.2205E-23
Trnt1	0.00000001233	0.25499618	0.181	0.125	0.00026057
Exosc5	0.00000000000015235	0.25498785	0.423	0.309	0.0000000032194
Pcbp1	8.9808E-17	0.25498198	0.683	0.548	0.0000000000018978
Rpl36al	1.103E-33	0.2549289	0.961	0.889	2.3309E-29
Timm13	4.7411E-18	0.25481498	0.568	0.419	0.00000000000010019
Ppih	0.0000000039487	0.25473596	0.178	0.121	0.000083443
Tpst2	0.000000000034911	0.25455658	0.309	0.225	0.00000073774
Atp13a2	0.000000013144	0.25422315	0.179	0.123	0.00027776
Hsp90aa1	4.5599E-21	0.25396004	0.9	0.804	9.6359E-17
E2f6	0.00000027125	0.2538994	0.106	0.068	0.00573198
Mrpl19	0.00000000000037672	0.2538733	0.263	0.178	0.0000000079608
Med8	0.00000000038423	0.25365443	0.211	0.144	0.0000081196
Fam217b	0.00387563	0.25346662	0.037	0.024	1
Pycard	5.2428E-16	0.25287537	0.419	0.295	0.000000000011079
Pf4	0.000000093964	0.2528029	0.224	0.164	0.00198566
Thoc5	0.00049162	0.25264215	0.082	0.059	1
Tmem160	2.9215E-17	0.25260256	0.429	0.301	0.00000000000061738
Ppfia4	0.20809475	0.25250505	0.01	0.007	1
4930520O04Rik	0.02165454	0.25244266	0.048	0.036	1
Fkbp3	1.1146E-20	0.25195912	0.773	0.628	2.3554E-16
Ctbs	0.00274743	0.25191182	0.033	0.021	1
Cdc37	1.1892E-19	0.2519001	0.638	0.471	0.000000000000002513
Scamp3	0.0000000117	0.25187448	0.155	0.103	0.00024724
Cdca7l	0.00000000000019378	0.25184016	0.308	0.214	0.000000004095
Agfg2	0.0000049048	0.25183256	0.071	0.043	0.10364868
Klhl36	0.00118822	0.2517957	0.052	0.035	1
Upf3a	0.00000000019438	0.25174689	0.232	0.16	0.0000041076
Fam118b	0.00022591	0.25168481	0.054	0.034	1
Ndufb8	1.7291E-16	0.25151611	0.621	0.478	0.000000000003654
Ndufab1	0.0000000000000065655	0.2510716	0.635	0.491	0.00000000013874
Cybc1	0.00027602	0.25104089	0.095	0.07	1
Sec61b	1.0907E-20	0.25092502	0.865	0.749	2.3049E-16
Unc13a	0.01812551	0.25083217	0.023	0.015	1
Taldo1	6.0735E-16	0.25067111	0.629	0.492	0.000000000012834
Alg8	0.000025765	0.25054535	0.069	0.044	0.54446045
Sec23b	0.0000029283	0.25042351	0.118	0.081	0.06188079
Ndufb6	0.000000000000042032	0.25037262	0.394	0.283	0.00000000088822
2310061I04Rik	0.0000023584	0.2503371	0.08	0.05	0.0498385
Lrrn4	0.0027184	0.25023184	0.021	0.012	1
Cdca3	0.00102754	0.25021756	0.072	0.052	1
Pes1	0.000000028446	0.25021013	0.176	0.122	0.00060112
Anxa1	0.0000000001149	0.25017998	0.305	0.222	0.000002428
Armt1	0.00094188	0.25016485	0.054	0.037	1
Kntc1	0.00130896	0.24967708	0.033	0.02	1
Bccip	0.00000000024038	0.24963568	0.238	0.167	0.0000050796
Rtca	0.00000002913	0.24960547	0.111	0.069	0.00061558
Coq4	0.0000018535	0.24914517	0.079	0.049	0.03916888
Atp23	0.0000000011982	0.24913637	0.148	0.095	0.000025321
Abhd14b	0.0010931	0.24907604	0.076	0.055	1
Sbspon	0.06795443	0.2488073	0.011	0.007	1
Ebp	0.00000000083789	0.24851443	0.208	0.144	0.000017706
Sms	0.000000000000025269	0.24850145	0.413	0.298	0.00000000053399
Rapgef3	0.02206414	0.2482251	0.021	0.014	1
Psmb2	6.4359E-18	0.24819139	0.707	0.551	0.000000000000136
Coq6	0.000018147	0.24817848	0.074	0.048	0.38347387
Ncaph	0.02378226	0.2481754	0.034	0.024	1
Pgls	3.5128E-17	0.24788599	0.662	0.509	0.00000000000074232
Fam53a	0.0000000029903	0.24782227	0.21	0.147	0.000063192
Dazap1	0.000000000000015829	0.24776456	0.417	0.305	0.0000000003345
Wdr77	0.0000000038997	0.24776019	0.158	0.105	0.000082408
0610009B22Rik	0.000000054097	0.24766573	0.155	0.106	0.00114317
Fen1	0.00000013358	0.24763445	0.133	0.089	0.00282282
Ppif	0.000000000043592	0.24751895	0.236	0.162	0.00000092119
Dpy30	0.000000000000046198	0.24742071	0.42	0.306	0.00000000097625
Emp3	5.8576E-20	0.24735661	0.829	0.682	0.0000000000000012378
Nek2	0.0125854	0.24721893	0.019	0.011	1
Gm34961	0.01325008	0.24719287	0.03	0.02	1
Slc29a1	0.00000063125	0.24715954	0.118	0.079	0.01333961
Iba57	0.00298769	0.2469597	0.033	0.021	1
Cds1	0.01054289	0.24693905	0.021	0.013	1
Cox6c	4.7222E-22	0.24688621	0.873	0.755	9.9788E-18
4930481B07Rik	0.04630674	0.24688531	0.021	0.015	1
Bin1	0.00000037765	0.24647623	0.155	0.108	0.0079805
Hspa5	6.1213E-18	0.24646981	0.904	0.809	0.00000000000012936
Bex6	0.00038079	0.24643356	0.059	0.039	1
Tmsb10	9.0669E-23	0.24636469	0.89	0.776	1.916E-18
Yif1b	0.000000000000066437	0.24618848	0.322	0.222	0.0000000014039
Ftl1-ps1	0.000019898	0.24612808	0.042	0.023	0.4204921
Rnaseh2b	0.00000000017628	0.24606231	0.167	0.107	0.0000037251
Bop1	0.000000021062	0.24606175	0.112	0.07	0.00044508
Phlda1	0.08930601	0.2460456	0.039	0.031	1
Cant1	0.000087494	0.24584474	0.074	0.049	1
Pitx2	0.25810079	0.24577559	0.012	0.009	1
Tmem237	0.000000016674	0.24554152	0.116	0.073	0.00035236
Lgals9	0.0000000000051304	0.24536871	0.391	0.291	0.00000010842
Cox6a1	8.8885E-17	0.24520554	0.523	0.382	0.0000000000018783
Gm26532	0.0000026043	0.24513683	0.223	0.17	0.05503312
B2m	5.4316E-46	0.24490823	0.995	0.973	1.1478E-41
Ube2t	0.0000001041	0.24486341	0.125	0.082	0.00219986
Fam104a	0.0000000000000024986	0.24457945	0.473	0.343	0.0000000000528
Mtap	0.0000000000021115	0.24444904	0.219	0.144	0.00000004462
Inppl1	0.02831429	0.24442894	0.024	0.016	1
A330040F15Rik	0.0430141	0.24438231	0.012	0.007	1
Ube2m	0.000000000000059217	0.24436491	0.466	0.347	0.0000000012514
Eef1akmt1	0.0000000018251	0.24434892	0.187	0.127	0.000038569
Banf1	2.7334E-17	0.24428996	0.563	0.416	0.00000000000057762
Nkapd1	0.000000000047154	0.24421819	0.222	0.15	0.00000099647
Rae1	0.0000000000045163	0.24412618	0.328	0.234	0.000000095438
H2-D1	8.2697E-34	0.24408321	0.973	0.904	1.7475E-29
Ube2l6	0.0000000087563	0.24404621	0.181	0.125	0.00018504
1700056E22Rik	0.08324502	0.24400906	0.026	0.019	1
Rsl24d1	0.000000000000087371	0.24391376	0.418	0.3	0.0000000018463
Crlf2	1.9614E-17	0.24386854	0.45	0.316	0.00000000000041449
Rpl10-ps3	0.000000014163	0.24380934	0.151	0.101	0.00029929
Sfxn1	0.00000000003465	0.24357035	0.364	0.271	0.00000073222
Hmbs	0.00002107	0.24355284	0.118	0.084	0.44524962
Gemin2	0.000000013421	0.24339771	0.148	0.097	0.00028361
Cox5b	1.395E-18	0.24291472	0.814	0.674	0.000000000000029479
Rrp9	0.000000095614	0.24285814	0.115	0.074	0.00202051
Efna1	0.11585225	0.24281485	0.01	0.006	1
Gsn	0.000082015	0.24279942	0.066	0.043	1
38231	0.03812598	0.24269031	0.03	0.022	1
Ier5l	0.10324624	0.24267807	0.011	0.007	1
Ndufv3	2.3759E-16	0.24258845	0.497	0.357	0.0000000000050208
Slc35f2	0.07389303	0.24252015	0.023	0.016	1
A930001M01Rik	0.17972367	0.242475	0.019	0.014	1
Sgsm3	0.01505162	0.24245506	0.033	0.023	1
Endog	0.00017879	0.24243911	0.059	0.038	1
Chordc1	0.0000000000000048433	0.24238271	0.364	0.251	0.00000000010235
Smdt1	2.5304E-17	0.24228887	0.59	0.438	0.00000000000053473
Psma1	0.0000000000000072746	0.24227094	0.539	0.409	0.00000000015373
Krtcap2	3.4559E-18	0.24225022	0.736	0.598	0.00000000000007303
Tada2a	0.0000030429	0.24216035	0.103	0.069	0.06430173
Vamp5	0.0000000000000029625	0.24215705	0.757	0.614	0.000000000062604
Trib1	0.000003315	0.24215398	0.091	0.059	0.07005227
Wdr46	0.000000024408	0.24184816	0.15	0.1	0.00051579
Cks1b	0.000000000079241	0.24184247	0.267	0.189	0.0000016745
Serpinb1a	0.00000000000093033	0.24168587	0.446	0.333	0.00000001966
Nudt5	0.000000000073994	0.2416612	0.206	0.137	0.0000015636
Erg28	0.00000000010972	0.24163515	0.27	0.19	0.0000023187
Wdr92	0.00016839	0.24118514	0.086	0.06	1
Cmpk1	0.0000000000000061597	0.24108739	0.415	0.298	0.00000000013017
Mtln	0.00000000001308	0.24105965	0.307	0.22	0.00000027641
Exo1	0.00135368	0.2409743	0.047	0.031	1
Mrps12	0.000000000000053417	0.24091396	0.374	0.263	0.0000000011288
Edf1	0.0000000000000018604	0.24090919	0.604	0.462	0.000000000039313
Ebna1bp2	0.000000000005947	0.24085502	0.392	0.289	0.00000012567
H2-Q6	0.000000000000023982	0.24082866	0.466	0.341	0.00000000050678
March9	0.01039757	0.24071764	0.016	0.009	1
Mif4gd	0.0000031973	0.24027183	0.104	0.07	0.06756524
Coro1a	1.5518E-17	0.23987754	0.792	0.659	0.00000000000032793
Coa6	0.0000000023799	0.23987329	0.172	0.115	0.000050293
Them6	0.000057622	0.23970417	0.059	0.037	1
Oxsr1	0.0000057042	0.23933781	0.088	0.057	0.12054064
Cdc7	0.000042096	0.23918046	0.055	0.033	0.88957
Egln1	0.000000093583	0.23914494	0.141	0.094	0.0019776
Prc1	0.000038834	0.23899468	0.112	0.08	0.82064963
Nutf2	0.00990924	0.23898056	0.025	0.016	1
Gclm	0.0000000000000071953	0.23871787	0.481	0.353	0.00000000015205
Gpi1	2.4579E-16	0.23846777	0.667	0.519	0.000000000005194
Sdhaf1	0.0000000021145	0.2384659	0.172	0.115	0.000044684
Emg1	0.0000000000000061477	0.238413	0.553	0.416	0.00000000012991
Nudt8	0.000075052	0.23841004	0.101	0.072	1
Gm20324	0.11939639	0.23832097	0.026	0.02	1
Gm48696	0.0604393	0.23828489	0.032	0.024	1
Mrps34	0.00000000013179	0.23822811	0.278	0.199	0.0000027851
Psmc4	0.0000000000012594	0.23818296	0.315	0.221	0.000000026614
Prmt7	0.0000000041692	0.2380009	0.167	0.112	0.000088104
AI662270	0.0000000000000087575	0.23737822	0.612	0.472	0.00000000018506
Ddx28	0.00142123	0.23729934	0.043	0.028	1
Mettl4	0.00013122	0.23721778	0.064	0.042	1
Cdk2ap2	0.0000000000071751	0.23719885	0.265	0.181	0.00000015162
Decr1	0.0000000032166	0.23718431	0.186	0.127	0.000067974
Nt5c	0.000000000060261	0.23691458	0.313	0.226	0.0000012734
Elof1	0.000000000010197	0.23681509	0.273	0.19	0.00000021548
Dnajc9	0.0000000039214	0.23676978	0.305	0.231	0.000082866
Mrpl38	0.0000000000049237	0.2367463	0.212	0.14	0.00000010405
B230217C12Rik	0.08411298	0.23657562	0.017	0.012	1
Slc39a10	0.00000071338	0.23650673	0.138	0.095	0.01507508
Gm15201	0.22344977	0.23639419	0.016	0.012	1
Ndufb7	0.000000000000029095	0.23637455	0.591	0.456	0.00000000061484
Psma7	2.5811E-19	0.23629149	0.826	0.708	0.0000000000000054543
Sf3b4	0.00000000025381	0.23604786	0.2	0.134	0.0000053635
Pomp	0.0000000000000003898	0.23564153	0.739	0.595	0.0000000000082373
Tuba4a	0.00000000014922	0.2355238	0.362	0.271	0.0000031533
Atp5g3	2.9661E-17	0.2353307	0.637	0.491	0.0000000000006268
Foxd2os	0.00000031824	0.23506744	0.136	0.093	0.00672511
Polrmt	0.01009847	0.23472653	0.033	0.022	1
Ech1	0.0000000000001224	0.2346755	0.461	0.342	0.0000000025866
Dap	0.00000000066208	0.23463211	0.308	0.227	0.000013991
Sf3b5	0.000000000000020401	0.23458782	0.563	0.429	0.0000000004311
Cdc45	0.00078841	0.23457636	0.064	0.045	1
Reep5	8.0502E-17	0.23457126	0.439	0.309	0.0000000000017012
Kctd7	0.39045362	0.23417995	0.01	0.008	1
Exosc9	0.0000000000059105	0.23415666	0.167	0.104	0.0000001249
Ruvbl2	0.00000000065038	0.23413454	0.236	0.166	0.000013744
Mars	0.000017148	0.23403066	0.082	0.054	0.36236894
Parp3	0.000010014	0.23392734	0.06	0.036	0.21161077
Chchd10	0.0000000014833	0.23385731	0.22	0.153	0.000031346
Nxt1	0.00000000048249	0.23381973	0.22	0.152	0.000010196
Ppie	0.00000000009198	0.23381903	0.353	0.262	0.0000019437
Ap2s1	0.00000000000014144	0.23371123	0.45	0.33	0.0000000029888
Serpina3g	0.000000057531	0.23358254	0.397	0.314	0.00121574
Gatb	0.00025692	0.23355663	0.076	0.053	1
Lyz2	1.0569E-16	0.23338568	0.566	0.426	0.0000000000022333
Rtraf	0.0000000000000017344	0.23335338	0.689	0.532	0.000000000036652
Wdr91	0.00059916	0.23307974	0.048	0.031	1
Adsl	0.0000001182	0.23307808	0.173	0.122	0.00249777
Herpud1	0.000000000000056527	0.23306042	0.378	0.269	0.0000000011945
Mfsd12	0.000034773	0.23299032	0.066	0.042	0.73482355
Prpf31	0.00000000053295	0.23256595	0.239	0.168	0.000011262
Fam241a	0.0000011235	0.23247929	0.119	0.08	0.02374242
Xlr4a	0.04990498	0.23244206	0.036	0.028	1
Slc27a1	0.03175318	0.23228281	0.04	0.03	1
Acd	0.000013038	0.23221679	0.115	0.081	0.27551091
Ei24	0.00000000072856	0.23215149	0.196	0.133	0.000015396
Tomm6	3.0138E-17	0.23213869	0.66	0.512	0.00000000000063688
Nr2f6	0.00014085	0.23206539	0.047	0.028	1
Atxn7l3	0.00017515	0.23201567	0.102	0.074	1
Pfdn6	0.00000000000008623	0.23153284	0.428	0.311	0.0000000018222
Hadhb	0.0000000004756	0.23139543	0.226	0.157	0.00001005
Rbm43	0.00000000000001782	0.23139192	0.273	0.179	0.00000000037657
Kpna2	0.00188647	0.23105353	0.021	0.012	1
Abce1	0.000000000017314	0.23080622	0.29	0.204	0.00000036588
Ckap2	0.000085917	0.230583	0.063	0.04	1
Cyth2	0.0000002037	0.23038204	0.154	0.107	0.00430459
Sh2d5	0.0000043986	0.23019762	0.108	0.073	0.09295114
Gapdh	6.8388E-19	0.23010916	0.914	0.824	0.000000000000014452
Snrpg	4.0342E-24	0.22979717	0.933	0.843	8.525E-20
Psme1	1.477E-21	0.22976737	0.866	0.752	3.1212E-17
Kif15	0.00118577	0.22970944	0.072	0.051	1
Zbtb5	0.00021549	0.22922298	0.069	0.046	1
Impa2	0.00000000000010271	0.2290731	0.34	0.236	0.0000000021705
Ptdss2	0.000027707	0.22906393	0.089	0.06	0.58551131
Acap1	0.00000000027113	0.22886033	0.273	0.194	0.0000057296
Rpl36	1.167E-105	0.22843354	0.999	0.999	2.465E-101
Mrpl22	0.00000000066327	0.22824415	0.21	0.143	0.000014016
Slc49a4	0.000018483	0.22818631	0.094	0.064	0.39057254
Naa50	0.00000000000033762	0.22800005	0.382	0.274	0.0000000071346
Camta1	0.000000000047156	0.22792295	0.283	0.2	0.00000099651
Gm8797	0.08385854	0.22776149	0.029	0.022	1
S100a10	0.00000000000001459	0.22769902	0.742	0.596	0.00000000030832
Fmc1	0.0000000000063888	0.2275786	0.361	0.263	0.00000013501
Cct5	0.0000000000000017763	0.22756772	0.668	0.523	0.000000000037536
Zfp273	0.10344231	0.22701158	0.011	0.007	1
Eif3g	0.00000000000013405	0.22700675	0.361	0.256	0.0000000028328
Adh5	0.000000000000028308	0.2268673	0.473	0.345	0.00000000059821
Stx11	0.09167939	0.22679459	0.013	0.008	1
Aldh18a1	0.000064538	0.22666263	0.081	0.055	1
Dynll2	0.00000000000027942	0.22663095	0.393	0.285	0.0000000059048
Pold1	0.0000064565	0.22661892	0.1	0.068	0.13643816
Gbp3	0.00000027404	0.22659348	0.103	0.066	0.00579105
Gm42984	0.00006489	0.22655862	0.069	0.045	1
Abhd8	0.00000014804	0.2264683	0.158	0.109	0.00312843
4833418N02Rik	0.00119936	0.22622498	0.072	0.052	1
Prmt1	0.00000000000028673	0.22589689	0.581	0.452	0.0000000060593
Psma2	0.00000000000007332	0.22580451	0.673	0.541	0.0000000015494
Gm30025	0.01588771	0.22577316	0.035	0.025	1
Sirt6	0.05380047	0.2256233	0.043	0.034	1
Nup62	0.00000012188	0.22543598	0.141	0.094	0.00257548
Ywhab	0.00000000000002776	0.22526824	0.598	0.457	0.00000000058662
Snhg14	0.13393293	0.22524877	0.015	0.011	1
Ankrd29	0.17874818	0.22485211	0.012	0.008	1
Kctd9	0.02090023	0.22463221	0.035	0.025	1
Mier2	0.05887021	0.22460616	0.023	0.016	1
Ak4	0.01433432	0.22434704	0.047	0.034	1
Mrfap1	0.0000000000000039808	0.22411494	0.618	0.473	0.000000000084122
Ppia	5.5315E-43	0.22399888	0.997	0.987	1.1689E-38
Gm28501	0.09747955	0.22396105	0.017	0.012	1
Nudc	0.0000000000000055293	0.22386005	0.651	0.511	0.00000000011685
Gm44066	0.03691147	0.22384315	0.012	0.007	1
Thumpd3	0.000000019598	0.22373673	0.161	0.108	0.00041414
Oaz1	6.351E-29	0.22369114	0.969	0.918	1.3421E-24
Itgb2	0.07537917	0.22361004	0.021	0.015	1
Ndufa4	0.0000000000000055408	0.22307686	0.858	0.755	0.00000000011709
Bola2	0.000000000000015435	0.22306022	0.575	0.439	0.00000000032616
Tmed9	0.000000000000017232	0.22304739	0.64	0.494	0.00000000036414
Nudt15	0.08435325	0.22301892	0.02	0.015	1
Trappc3	0.000000000036766	0.22295397	0.239	0.163	0.00000077694
Haus5	0.00016896	0.22259618	0.045	0.028	1
Mcat	0.000060731	0.2223624	0.101	0.071	1
Gch1	0.0000000033231	0.22234469	0.22	0.155	0.000070223
Hspbp1	0.000000000053801	0.22222225	0.347	0.254	0.0000011369
Mrpl57	0.00000000000013734	0.2221579	0.462	0.341	0.0000000029023
Ankrd23	0.16136367	0.2219665	0.015	0.011	1
Ccdc86	0.0000000000091484	0.22192198	0.236	0.159	0.00000019332
Ogfr	0.00000000007046	0.22186071	0.239	0.164	0.000001489
Uqcrb	1.2325E-16	0.22184629	0.823	0.692	0.0000000000026045
Nop16	0.00000000017722	0.22181764	0.249	0.173	0.000003745
Vps29	0.00000000000054602	0.22170763	0.373	0.269	0.000000011539
Kif22	0.00039054	0.22162604	0.058	0.039	1
Trim16	0.04881171	0.22123928	0.032	0.024	1
Ubb	9.5557E-35	0.2211756	0.997	0.983	2.0193E-30
Cdc25c	0.05400923	0.22099216	0.017	0.011	1
Jtb	0.00000000014536	0.22094139	0.332	0.243	0.0000030718
1600002K03Rik	0.0000043896	0.22089869	0.109	0.074	0.09276104
Nrbf2	0.00000063512	0.22079236	0.156	0.11	0.01342141
Kat2a	0.0000010626	0.22072593	0.108	0.071	0.02245411
Pdik1l	0.00045626	0.22072101	0.055	0.037	1
Cyc1	0.000000000000041998	0.22061439	0.386	0.275	0.00000000088751
Srsf7	1.3197E-16	0.22060598	0.728	0.595	0.0000000000027889
Acp6	0.00102783	0.22050836	0.084	0.061	1
Osgep	0.0000000000026259	0.22050586	0.295	0.205	0.00000005549
Glrx3	0.0000000000000072724	0.22048139	0.569	0.429	0.00000000015368
Fdx2	0.000000000043415	0.22047437	0.256	0.177	0.00000091744
Psmb5	0.00000000000012914	0.22030006	0.566	0.438	0.000000002729
Polr2c	0.000000000035939	0.22022948	0.344	0.252	0.00000075946
Mrpl32	0.00000000000018553	0.22020219	0.386	0.274	0.0000000039206
Pdrg1	0.00000000000033146	0.22017832	0.394	0.281	0.0000000070044
Wrnip1	0.000018505	0.21987182	0.069	0.043	0.39103774
Calm3	0.0000000000000053095	0.21986455	0.552	0.415	0.0000000001122
Cpxm1	0.0006959	0.2197747	0.058	0.039	1
Tmem199	0.00044157	0.21977382	0.059	0.039	1
P4hb	0.0000000000016013	0.21973781	0.343	0.246	0.000000033839
Ruvbl1	0.000000000000021216	0.21970712	0.432	0.31	0.00000000044834
Shmt1	0.000031571	0.21929846	0.091	0.062	0.66714836
Hibch	0.0000083931	0.21921362	0.159	0.117	0.17736297
Ormdl2	0.00000000018867	0.21909999	0.212	0.144	0.0000039869
Atp5f1	0.0000000000000010368	0.21906554	0.798	0.666	0.00000000002191
Fos	0.00000013052	0.21901691	0.632	0.535	0.00275824
Psmb7	0.00000000000010387	0.21894502	0.394	0.281	0.000000002195
Nxnl2	0.2207904	0.21885735	0.012	0.009	1
Atp5j2	0.0000000000000019707	0.21861847	0.79	0.662	0.000000000041646
Txn2	0.00000000000039228	0.21855541	0.393	0.286	0.0000000082897
Gm12963	0.4612775	0.21848951	0.018	0.016	1
Tomm5	0.000000000000031617	0.21824417	0.518	0.387	0.00000000066812
Ifi35	0.000000001506	0.21809035	0.211	0.146	0.000031824
Cox6b1	3.4082E-17	0.21807904	0.807	0.683	0.00000000000072023
1190005I06Rik	0.01942045	0.21807262	0.044	0.033	1
Usp1	0.000000000094175	0.21788953	0.285	0.203	0.0000019901
Armc2	0.50073321	0.21782883	0.014	0.012	1
Eif4e	0.0000000000010089	0.21776108	0.406	0.298	0.00000002132
Noct	0.01102559	0.21730396	0.024	0.015	1
Ndufaf1	0.00015694	0.21705535	0.094	0.067	1
Tspan31	0.000000097135	0.21701421	0.157	0.108	0.00205265
Slc22a17	0.01757465	0.2169788	0.032	0.022	1
Cipc	0.00169653	0.21665823	0.063	0.045	1
Ptges3	2.7494E-16	0.21665094	0.734	0.597	0.00000000000581
U2af1	0.00000000000011331	0.21658388	0.735	0.614	0.0000000023945
Msh5	0.00402134	0.21650001	0.037	0.024	1
Nup93	0.0000023332	0.21639267	0.082	0.052	0.04930555
4930444A19Rik	0.0705512	0.21638065	0.037	0.029	1
Gtf3a	0.00000000000022151	0.21633503	0.356	0.251	0.000000004681
Gtf3c6	0.0000000000000043937	0.21613075	0.317	0.212	0.000000000092849
Asnsd1	0.0000000059886	0.21602647	0.218	0.154	0.00012655
Shpk	0.04106695	0.21600214	0.014	0.009	1
Clstn3	0.00417571	0.21589197	0.05	0.035	1
Degs1	0.000000066004	0.21536076	0.112	0.071	0.0013948
Gm11508	0.01283557	0.21533212	0.029	0.02	1
Dynlrb1	0.00000000021847	0.2152934	0.451	0.349	0.0000046166
Plaat3	0.00000000000012883	0.21522509	0.396	0.285	0.0000000027225
Rpl37	7.333E-102	0.21516043	0.999	0.999	1.5496E-97
Prdx4	0.00000000018157	0.21507414	0.308	0.223	0.000003837
Comtd1	0.000000028091	0.21502081	0.158	0.107	0.00059362
Ssr4	3.207E-17	0.21500349	0.808	0.665	0.0000000000006777
Sem1	5.0079E-17	0.21483031	0.859	0.735	0.0000000000010583
Mrpl17	0.0000000000024468	0.21482584	0.368	0.268	0.000000051706
Lrfn1	0.09820227	0.21480603	0.017	0.012	1
Psmd7	0.000000000000018034	0.21478599	0.535	0.4	0.0000000003811
Pdap1	0.000000000047832	0.21469447	0.479	0.373	0.0000010108
Chtop	0.000000000012106	0.21465759	0.287	0.2	0.00000025583
0610010K14Rik	0.00000000000012557	0.2144478	0.345	0.24	0.0000000026535
Gas2l3	0.000012114	0.21441429	0.118	0.083	0.25598744
1700084E18Rik	0.01393836	0.21440876	0.02	0.012	1
Phb2	0.000000000000039361	0.21432764	0.524	0.394	0.00000000083178
Angptl2	0.06114911	0.21431973	0.01	0.006	1
Usp39	0.000000065168	0.2143156	0.141	0.094	0.00137712
Dda1	0.00000004809	0.21398458	0.17	0.118	0.00101624
Serpina3f	0.00243148	0.21396369	0.045	0.03	1
Pimreg	0.00893174	0.21391459	0.04	0.028	1
Mpc1	0.00000000000016701	0.2138528	0.396	0.284	0.0000000035292
Neurl2	0.1379991	0.21378339	0.016	0.011	1
Exosc7	0.000000000000013487	0.21378037	0.421	0.297	0.00000000028501
Mrps22	0.0000041334	0.21366376	0.1	0.066	0.08734684
Atpif1	1.3412E-19	0.21342147	0.887	0.782	0.0000000000000028342
Sox12	0.00016451	0.21340777	0.057	0.037	1
Ttc7	0.00000027555	0.21340217	0.168	0.119	0.00582296
Rad51ap1	0.00039631	0.21339449	0.063	0.043	1
Mrpl44	0.000000023719	0.21337861	0.163	0.111	0.00050123
Ccdc69	0.00000000018853	0.2133579	0.203	0.137	0.0000039841
Ap5s1	0.0447847	0.21329261	0.026	0.018	1
Gm17473	0.00300073	0.21324855	0.028	0.017	1
Tmem70	0.0000000081278	0.21284386	0.22	0.156	0.00017176
Shmt2	0.0000065088	0.21275809	0.134	0.095	0.13754463
Myl6	5.4308E-24	0.21274959	0.952	0.879	1.1476E-19
Ift57	0.0000000047454	0.21260244	0.177	0.119	0.00010028
Hist1h1e	0.0000000028745	0.21259952	0.291	0.216	0.000060745
Bad	0.0000000057956	0.21242394	0.186	0.127	0.00012247
Gm6710	0.18092334	0.21228128	0.012	0.008	1
Sap18	0.0000000000045322	0.2121452	0.35	0.252	0.000000095775
Ppp2r5d	0.00089063	0.21214182	0.06	0.041	1
Slc48a1	0.000000000029851	0.21211111	0.309	0.221	0.00000063081
Atp5d	9.1887E-17	0.21206554	0.825	0.69	0.0000000000019418
Arf5	4.3993E-17	0.21196857	0.67	0.514	0.00000000000092966
5830454E08Rik	0.02838787	0.21189894	0.037	0.027	1
Tmem238	0.00000000041009	0.21186524	0.249	0.175	0.000008666
Elovl1	0.00000020577	0.21173366	0.128	0.085	0.00434823
Harbi1	0.00061616	0.21164339	0.055	0.036	1
Cenpe	0.00018868	0.21135446	0.086	0.06	1
Mrpl15	0.0000000000035253	0.21127326	0.372	0.27	0.000000074497
Fgf3	0.0020521	0.21125186	0.037	0.024	1
Mrpl53	0.00000000071759	0.21105073	0.205	0.14	0.000015164
P4ha1	0.0000037611	0.21101506	0.128	0.09	0.07947901
Pitpnm1	0.04628213	0.21099881	0.032	0.023	1
Bsg	0.0000000000053721	0.21088833	0.624	0.497	0.00000011352
Hmgb2	0.0000086089	0.21040201	0.8	0.712	0.18192243
Esd	0.0000000000010416	0.21038199	0.627	0.49	0.00000002201
Slc30a4	0.08661024	0.21029638	0.032	0.025	1
Cdv3	0.0000000000000049054	0.21028913	0.52	0.386	0.00000000010366
Ttc32	0.000000034148	0.21025586	0.184	0.129	0.00072162
Hspe1-rs1	0.00027772	0.2100211	0.043	0.026	1
Nop56	0.0000000000038935	0.20974412	0.436	0.328	0.000000082277
Hmga1	0.0000027086	0.20968077	0.089	0.057	0.05723745
Rnf126	0.000000006143	0.20962811	0.175	0.119	0.00012981
Slbp	0.00000000027899	0.20942065	0.327	0.24	0.0000058957
Rragc	0.000003696	0.20932558	0.153	0.11	0.07810423
Eif3b	0.000000000014642	0.20894106	0.335	0.241	0.00000030942
Serf2	1.4485E-24	0.20863573	0.947	0.873	3.0609E-20
Selenof	0.00000000000030175	0.20839209	0.648	0.508	0.0000000063766
Lrp8	0.000013491	0.2082524	0.081	0.053	0.28509824
Cfap298	0.00000062317	0.20822874	0.167	0.119	0.01316885
Ndufaf6	0.00000085204	0.20821191	0.131	0.089	0.01800527
Ssna1	0.0000000000017298	0.20820416	0.381	0.275	0.000000036555
Thap1	0.00153205	0.20813701	0.07	0.051	1
Ndufb5	0.00000000000067753	0.20810409	0.626	0.488	0.000000014318
Pglyrp2	0.00000000093186	0.20806259	0.268	0.192	0.000019692
Mrpl27	0.0000000045994	0.20805794	0.242	0.174	0.000097194
Lig1	0.000000032809	0.20796051	0.229	0.166	0.00069331
Aaas	0.00015792	0.20793852	0.069	0.046	1
Ptma	4.1121E-38	0.20793836	0.998	0.996	8.6898E-34
Rpp30	0.00000071761	0.20785097	0.166	0.119	0.01516461
H2afy	0.000000000000001491	0.20758636	0.913	0.831	0.000000000031508
Ndufs8	0.00000000000017706	0.20741421	0.406	0.293	0.0000000037417
Impdh2	0.000000000000084312	0.20725452	0.627	0.488	0.0000000017817
Glipr1	0.000000000064643	0.20711671	0.511	0.398	0.000001366
Chchd6	0.00000000046167	0.20710569	0.246	0.172	0.0000097561
Zfp639	0.0000000050285	0.207045	0.17	0.114	0.00010626
Srd5a3	0.00538177	0.2068629	0.045	0.032	1
Slc27a4	0.02661084	0.20682733	0.026	0.018	1
Prkab1	0.0000085275	0.2066129	0.107	0.074	0.18020309
1300002E11Rik	0.00010241	0.20649309	0.094	0.067	1
Rpl31	7.2792E-33	0.20638454	0.991	0.955	1.5382E-28
Hnrnpf	6.1622E-17	0.2063824	0.88	0.78	0.0000000000013022
Coa3	0.00000000000019911	0.20635743	0.394	0.281	0.0000000042076
Tsr2	0.000024743	0.20620777	0.12	0.086	0.52286881
Pias3	0.07032993	0.20616849	0.035	0.027	1
Qdpr	0.00000000027241	0.20616294	0.266	0.189	0.0000057565
Stub1	0.00000000000073326	0.2061419	0.369	0.263	0.000000015495
Zbtb14	0.00033781	0.20612805	0.069	0.047	1
Gnpnat1	0.00000037674	0.20607645	0.142	0.097	0.00796119
Mfsd13a	0.00024597	0.20598029	0.092	0.066	1
Rpl36a	9.8688E-56	0.20587429	0.999	0.995	2.0855E-51
Vkorc1	0.0000000000033664	0.20575167	0.366	0.264	0.00000007114
Scp2	0.0000000000023066	0.20563642	0.501	0.373	0.000000048743
Zfp971	0.0190624	0.20557654	0.021	0.013	1
Vdac2	0.0000000000000083635	0.20522704	0.68	0.531	0.00000000017674
Ercc8	0.02775063	0.20510476	0.044	0.033	1
Slc25a3	0.0000000000000048758	0.20504345	0.889	0.773	0.00000000010304
Coq3	0.00022808	0.20501556	0.067	0.045	1
Ola1	0.00000000000037217	0.20498467	0.401	0.291	0.0000000078647
Cct8	0.00000000000012523	0.20494044	0.622	0.484	0.0000000026463
Dtnbos	0.07125037	0.20487029	0.018	0.013	1
Mad2l1bp	0.00229362	0.20464467	0.061	0.043	1
Rrs1	0.000000015191	0.20460895	0.211	0.15	0.00032102
Mrpl45	0.0000000030098	0.20452023	0.19	0.13	0.000063602
Timm9	0.000000004081	0.20449562	0.304	0.227	0.00008624
Snrpa	0.00000000063504	0.20429666	0.349	0.26	0.00001342
Mtfp1	0.00815606	0.20418086	0.027	0.017	1
Dnajc3	0.000000000057714	0.20413873	0.509	0.397	0.0000012196
Npepl1	0.00000000222	0.20410119	0.251	0.179	0.000046914
Rnps1	0.00000000000012623	0.20398241	0.513	0.383	0.0000000026675
Alg2	0.000092705	0.20394747	0.072	0.047	1
Phpt1	0.00087038	0.20367525	0.091	0.068	1
Metrn	0.0000035871	0.20364613	0.103	0.069	0.07580329
Med29	0.000000000004359	0.20356142	0.222	0.146	0.000000092115
Arfgap3	0.000084541	0.20354779	0.065	0.042	1
Tmem167b	0.00018293	0.20351711	0.069	0.047	1
Lsm5	0.0000000000011041	0.20318725	0.452	0.334	0.000000023333
Uap1	0.0000000024154	0.20318532	0.197	0.135	0.000051043
Nedd8	0.0000000000010583	0.20309604	0.686	0.545	0.000000022364
Lyl1	0.0000000000046868	0.20307789	0.364	0.262	0.000000099042
Iffo2	0.02324784	0.20298624	0.03	0.021	1
Meaf6	0.0000000010746	0.20292114	0.257	0.183	0.000022708
Rpe	0.00002506	0.20288318	0.078	0.051	0.52956123
Mrpl11	0.0000000000022495	0.20276677	0.33	0.233	0.000000047537
Mtfr1l	0.000000000089853	0.20243717	0.217	0.146	0.0000018988
Ankrd6	0.3563952	0.2022497	0.017	0.014	1
Tmed2	0.000000000000074745	0.20220891	0.65	0.517	0.0000000015795
Fundc2	0.00000000000027513	0.20169899	0.506	0.379	0.000000005814
AI480526	0.14349102	0.20155896	0.017	0.013	1
Casp1	0.0000046826	0.20140847	0.138	0.098	0.09895247
Sco2	0.0000000089736	0.20124511	0.15	0.099	0.00018963
Vat1	0.0000000048792	0.20116411	0.174	0.117	0.00010311
Lrr1	0.10423129	0.20111666	0.013	0.009	1
Fam117a	0.000000058923	0.20093584	0.232	0.171	0.00124515
Abca2	0.00037392	0.20087726	0.099	0.073	1
Hgs	0.00089511	0.20075704	0.076	0.055	1
Dlat	0.000079903	0.20043902	0.125	0.093	1
Gstm5	0.0000000076007	0.2004362	0.215	0.152	0.00016062
Rpl22l1	4.8418E-31	0.20039767	0.993	0.962	1.0232E-26
Wdr1	0.00000000014739	0.20037863	0.247	0.171	0.0000031147
Psmd8	0.00000000002004	0.20028276	0.535	0.413	0.00000042349
Fzr1	0.00011446	0.20020832	0.13	0.097	1
Gbp7	0.00000012839	0.2001832	0.277	0.209	0.00271323
Mettl8	0.00976354	0.19999358	0.052	0.038	1
AI506816	0.00000004569	0.19999198	0.254	0.188	0.00096551
Atp5b	0.000000000000037654	0.19989034	0.81	0.684	0.0000000007957
Atp5k	0.000000000021594	0.19980228	0.593	0.47	0.00000045633
Naa38	0.0000000000031904	0.19970105	0.411	0.299	0.000000067418
Tgds	0.00505886	0.19969878	0.05	0.035	1
Cib1	0.000000039109	0.1996909	0.177	0.123	0.00082646
Mrpl49	0.0000045114	0.1996378	0.141	0.101	0.09533594
Tmed10	0.000000000000038263	0.19958785	0.633	0.491	0.00000000080857
Eif1ax	0.00000000000036923	0.19954823	0.52	0.396	0.0000000078025
Qars	0.0000077956	0.19954344	0.175	0.131	0.16473581
Tomm70a	0.000000000013776	0.1991604	0.305	0.218	0.00000029112
Uchl3	0.000000000011354	0.19915474	0.345	0.25	0.00000023994
Psmc2	0.00000000000028828	0.19905521	0.334	0.233	0.000000006092
Slc20a2	0.0001229	0.19904904	0.1	0.072	1
Nasp	0.0000000029327	0.19902518	0.276	0.202	0.000061974
Ndufaf3	0.000003241	0.19900617	0.142	0.101	0.06848888
Plekhf2	0.0000062972	0.19899365	0.149	0.108	0.13307141
Rpl41	8.4806E-71	0.19884136	0.999	0.999	1.7921E-66
Mbd3	0.000000000040796	0.19880874	0.397	0.296	0.0000008621
Lamp1	0.000000000010495	0.19877078	0.401	0.299	0.00000022178
Smad1	0.00000063433	0.19861746	0.174	0.125	0.01340462
Hsf1	0.0000094759	0.19860847	0.117	0.082	0.20024425
2900093K20Rik	0.000011997	0.19837046	0.083	0.054	0.2535129
Wdr76	0.000029715	0.19836699	0.112	0.079	0.62792861
Blcap	0.00090989	0.19822067	0.072	0.052	1
Hist1h4i	0.00000026426	0.19810262	0.165	0.116	0.00558427
Srprb	0.000000068809	0.19807532	0.115	0.073	0.00145407
Arf1	0.000000000000026688	0.1979765	0.613	0.465	0.00000000056397
Rrp36	0.00000091779	0.19796665	0.138	0.096	0.01939463
Timm23	0.0000000000080948	0.19780487	0.498	0.381	0.00000017106
Akr1b3	0.000000000035011	0.19779811	0.411	0.307	0.00000073986
Lrrc42	0.000106	0.19764556	0.091	0.064	1
Spdl1	0.00332907	0.19761823	0.036	0.023	1
Snapc5	0.0000000036526	0.19761155	0.237	0.169	0.000077186
Gtf2a2	0.0000000000046239	0.19755796	0.409	0.299	0.000000097712
Snhg3	0.000000000013747	0.19755459	0.375	0.275	0.00000029049
Vdac1	0.000000000000035941	0.19753435	0.571	0.431	0.0000000007595
Uba1	0.00000000098345	0.1975143	0.305	0.224	0.000020782
Rps17	4.0747E-35	0.19736371	0.994	0.978	8.6107E-31
Rpap1	0.0026795	0.19730478	0.059	0.042	1
Bet1	0.000000018873	0.19710737	0.263	0.195	0.00039883
Snx3	0.0000000000028859	0.19693428	0.618	0.488	0.000000060986
Ndufv1	0.000000000091234	0.19680978	0.304	0.219	0.000001928
AC171003.1	0.1933881	0.19656551	0.017	0.013	1
Gm34455	0.08436637	0.1965506	0.013	0.009	1
Zfp629	0.00181629	0.19652802	0.039	0.025	1
Cct4	0.00000000000033899	0.19647464	0.667	0.528	0.0000000071636
G3bp2	0.0000000000044563	0.19641072	0.382	0.277	0.00000009417
Ltv1	0.0000000088497	0.19632224	0.236	0.169	0.00018701
Usb1	0.00165162	0.19628372	0.053	0.036	1
Ankra2	0.00000023265	0.1962646	0.136	0.092	0.00491635
Vps4a	0.000000012377	0.19614219	0.149	0.098	0.00026154
BC055324	0.01160377	0.19605798	0.029	0.019	1
Mphosph10	0.000000000089827	0.19601099	0.312	0.225	0.0000018982
Gstt1	0.00115535	0.19591027	0.057	0.039	1
Naa10	0.000000000032518	0.19589269	0.382	0.284	0.00000068717
Oas3	0.00017774	0.19588453	0.063	0.042	1
Lsm6	0.0000000000015202	0.19585435	0.475	0.353	0.000000032124
Snhg16	0.0000000040721	0.19569128	0.226	0.16	0.000086052
Ubl5	0.000000000000029855	0.19552478	0.752	0.598	0.0000000006309
Yif1a	0.0000000080053	0.19549719	0.141	0.091	0.00016917
Pebp1	0.000000000000059163	0.19530996	0.854	0.746	0.0000000012502
Cenpx	0.00000000000032793	0.19524499	0.511	0.384	0.0000000069297
Spcs1	0.000000000010018	0.19518784	0.544	0.418	0.0000002117
Taf10	0.000000000091497	0.19518527	0.546	0.427	0.0000019335
Tagap	0.01296748	0.19515415	0.025	0.016	1
Cnbp	0.0000000000000010329	0.19476507	0.881	0.772	0.000000000021827
Srsf3	0.000000000000020752	0.19463167	0.843	0.736	0.00000000043853
Elob	0.000000000000039184	0.19450236	0.814	0.693	0.00000000082804
E2f8	0.03273492	0.19448498	0.035	0.025	1
Cd320	0.00000016411	0.19445274	0.144	0.098	0.00346802
Clic1	0.0000000000000011974	0.19418603	0.896	0.79	0.000000000025304
Ndufa8	0.00000000001439	0.19417476	0.543	0.413	0.00000030408
Mrps33	0.00000000000097946	0.19416924	0.619	0.478	0.000000020698
Arrb2	0.000022733	0.19415999	0.099	0.068	0.48039784
Rapgef4os1	0.30267726	0.19398401	0.013	0.01	1
Lsm10	0.0000019044	0.19388922	0.161	0.116	0.04024472
Anapc13	0.0000000000012457	0.19380515	0.437	0.321	0.000000026324
Mcrip2	0.00030636	0.19373872	0.099	0.073	1
Gale	0.00606364	0.19361056	0.02	0.011	1
Commd1	0.000000000072875	0.19361024	0.334	0.243	0.00000154
Tacc3	0.000008774	0.19358065	0.096	0.064	0.18541257
Mcfd2	0.000000014079	0.19347101	0.168	0.113	0.00029751
Pex2	0.000047379	0.19334429	0.113	0.081	1
Triobp	0.00000014367	0.19334075	0.211	0.153	0.00303601
Pcna	0.0000000000094426	0.19332986	0.43	0.32	0.00000019954
Cd72	0.00000014708	0.19330937	0.17	0.119	0.00310818
Hdgfl2	0.00000016125	0.19326751	0.145	0.099	0.00340759
Tada1	0.00000000089372	0.19321285	0.124	0.075	0.000018886
Ube2n	0.000000000000092372	0.19312769	0.477	0.353	0.000000001952
Maged1	0.00000011498	0.19310925	0.153	0.104	0.00242979
Paox	0.00093687	0.19299657	0.062	0.043	1
Spsb3	0.000014998	0.19281637	0.088	0.059	0.31693002
Hist3h2ba	0.00050594	0.19279551	0.075	0.053	1
Crcp	0.000015845	0.19266465	0.122	0.087	0.33484641
Arl6	0.00012333	0.19262328	0.056	0.036	1
Tmem39b	0.0000078203	0.1925146	0.1	0.067	0.1652584
Ssh3	0.10129852	0.19249345	0.017	0.012	1
Mettl9	0.00000000068339	0.19242429	0.269	0.193	0.000014441
Arl1	0.0000000000022055	0.19229784	0.358	0.257	0.000000046607
Arl2	0.00000001513	0.19226769	0.191	0.132	0.00031973
H2-DMa	0.00000000014913	0.192203	0.507	0.393	0.0000031515
Cdca4	0.000018623	0.19219602	0.093	0.063	0.39354357
Ift27	0.00000033741	0.19213206	0.167	0.118	0.00713012
Ndufb10	0.000000000000023584	0.19198003	0.604	0.457	0.00000000049837
Prkra	0.00000013072	0.19188621	0.178	0.127	0.00276237
Pgp	0.0000000048387	0.19186649	0.239	0.17	0.00010225
Capza2	0.0000000000097957	0.19173355	0.611	0.478	0.000000207
Pmpcb	0.0000000032891	0.19167524	0.24	0.171	0.000069505
Sap30	0.00000000141	0.19166839	0.215	0.149	0.000029795
Mrps18c	0.00000000027738	0.19155563	0.318	0.232	0.0000058616
Zfp748	0.00140336	0.19149653	0.039	0.025	1
Psma3	0.000000000024844	0.19135415	0.76	0.634	0.00000052501
Gm13572	0.63491896	0.19127692	0.011	0.01	1
Erp29	0.000000000081343	0.19117394	0.503	0.389	0.0000017189
Sec13	0.000000024289	0.19112197	0.174	0.12	0.00051328
Mrm3	0.00022187	0.19085899	0.081	0.056	1
Rpa2	0.000000026767	0.19075921	0.203	0.144	0.00056565
Uqcrfs1	0.000000000012926	0.19062676	0.538	0.408	0.00000027316
Tmsb4x	1.0914E-28	0.19056615	0.999	0.982	2.3064E-24
Skp2	0.00585409	0.19043386	0.031	0.02	1
Ttk	0.03512016	0.19035096	0.024	0.016	1
Rnf187	0.000000000010039	0.1902748	0.447	0.336	0.00000021215
Senp8	0.02529048	0.19022663	0.033	0.023	1
Trappc2l	0.000000009364	0.19020628	0.21	0.148	0.00019788
Tma16	0.00000051728	0.19016472	0.215	0.159	0.01093126
Rgs1	0.00000000035767	0.19008836	0.87	0.811	0.0000075582
Tefm	0.02423454	0.19007579	0.039	0.029	1
Pole3	0.00000016276	0.1900445	0.218	0.16	0.00343951
Sh3pxd2b	0.15337482	0.18993356	0.017	0.013	1
Racgap1	0.00076127	0.18945761	0.079	0.056	1
Mxd3	0.02440725	0.18939051	0.016	0.009	1
Armc1	0.00000021055	0.18934807	0.17	0.119	0.00444937
Dusp7	0.01005863	0.18923329	0.029	0.019	1
Smc2	0.0000000017711	0.18919094	0.252	0.181	0.000037427
Tepsin	0.3796073	0.1888566	0.012	0.01	1
Rnpep	0.00000022255	0.18884232	0.155	0.108	0.00470301
Kctd13	0.02501634	0.18873646	0.045	0.034	1
Tmem214	0.000029641	0.18866699	0.083	0.055	0.6263821
Eif3d	0.00000000000010663	0.18862917	0.471	0.342	0.0000000022534
Kmt5a	0.0000000000016139	0.18860956	0.337	0.238	0.000000034106
Tmem181a	0.000016379	0.18852121	0.083	0.054	0.34612036
Zfp524	0.00090817	0.18849408	0.069	0.049	1
Syvn1	0.00073184	0.1884617	0.056	0.038	1
Gm16853	0.02473176	0.18819975	0.017	0.01	1
1810021B22Rik	0.16836483	0.18809152	0.017	0.013	1
Atpsckmt	0.000005335	0.18798157	0.099	0.066	0.11273901
Ube2i	0.000000000002769	0.18781324	0.682	0.543	0.000000058515
Phf19	0.01244529	0.18779933	0.024	0.015	1
Zfp275	0.05005413	0.1876699	0.043	0.034	1
Srp19	0.00000000000061415	0.18763884	0.39	0.281	0.000000012978
Txndc5	0.0000015601	0.18756731	0.145	0.102	0.03296856
Rundc1	0.02140199	0.18753299	0.033	0.023	1
Hist1h4c	0.000048407	0.18744554	0.088	0.061	1
Msto1	0.000066529	0.18729614	0.079	0.053	1
Vma21	0.0000000068273	0.18727566	0.204	0.141	0.00014428
Mfap2	0.15973426	0.18727222	0.014	0.01	1
Hsbp1	0.000000000000478	0.18722874	0.569	0.428	0.000000010101
Swi5	0.000000000030817	0.18715058	0.685	0.549	0.00000065123
Hist2h2ac	0.000095553	0.18712028	0.095	0.067	1
Mtx1	0.00000056065	0.18706946	0.196	0.143	0.01184757
Clca3a1	0.00595193	0.1869042	0.021	0.013	1
Bola1	0.000000000047194	0.18688996	0.309	0.22	0.00000099731
Cdc20	0.000040676	0.18679343	0.088	0.06	0.85956362
Hsd3b7	0.00001286	0.18677947	0.157	0.116	0.27176261
Lsm3	0.000000000000064614	0.18675353	0.526	0.394	0.0000000013654
Agpat2	0.00000000084209	0.18675226	0.222	0.154	0.000017795
Sar1b	0.00000000002557	0.1866151	0.286	0.199	0.00000054034
Gm11767	0.17425135	0.1865724	0.014	0.01	1
Guca1a	0.000000082709	0.18654317	0.223	0.161	0.00174781
Cenpn	0.00037868	0.18645849	0.049	0.031	1
Mns1	0.0000066716	0.18610476	0.106	0.072	0.1409842
Dimt1	0.00000014932	0.18603068	0.16	0.111	0.00315537
Phtf1os	0.20907384	0.18599705	0.01	0.007	1
Zbtb22	0.00313244	0.18599413	0.064	0.047	1
Dancr	0.0000000015052	0.18589056	0.148	0.093	0.000031808
4921504A21Rik	0.6362667	0.18558689	0.011	0.01	1
Exd2	0.00158984	0.18537654	0.055	0.038	1
Park7	0.0000000000019689	0.18533909	0.843	0.714	0.000000041606
Rad51	0.00932804	0.18533769	0.071	0.054	1
Pnpt1	0.0000013187	0.18530677	0.12	0.081	0.02786625
Arl4a	0.00000002999	0.18530097	0.273	0.203	0.00063376
mt-Nd4l	0.00000000000001061	0.18527563	0.576	0.435	0.0000000002242
Aldoa	0.0000000000019498	0.18516911	0.675	0.533	0.000000041204
Micall1	0.03309911	0.18512867	0.043	0.033	1
Asf1a	0.0000000017299	0.18503145	0.247	0.177	0.000036555
Hnrnpll	0.0000048226	0.18487529	0.134	0.094	0.10191055
Ube2f	0.000000099286	0.18483342	0.232	0.17	0.00209812
Ffar2	0.00501556	0.18481772	0.033	0.022	1
Pde5a	0.01389652	0.18435663	0.043	0.031	1
Gm20234	0.000005768	0.18418685	0.129	0.09	0.12188939
Cyb5d1	0.15051967	0.18416979	0.015	0.011	1
Abracl	0.00000000057912	0.18405324	0.607	0.487	0.000012238
Samd1	0.00000024572	0.18394282	0.134	0.09	0.00519254
Acads	0.000000022441	0.1839137	0.258	0.19	0.00047423
Pus7	0.00000027127	0.18385096	0.141	0.096	0.00573247
Rsl1d1	0.000000000030844	0.18381372	0.672	0.546	0.00000065179
Srxn1	0.01558574	0.18359042	0.039	0.028	1
Dpagt1	0.00059014	0.18348065	0.055	0.037	1
Tnip3	0.0000029739	0.18346829	0.21	0.159	0.06284476
Spag7	0.0000000028558	0.18344147	0.294	0.216	0.000060348
Morn2	0.0000034688	0.18335273	0.128	0.09	0.07330217
Gen1	0.03128264	0.18321989	0.017	0.011	1
Oxct1	0.000000000096081	0.18321974	0.386	0.287	0.0000020304
Mrgbp	0.00000030206	0.18319802	0.123	0.081	0.00638314
Hmgb3	0.00000000007664	0.18309434	0.492	0.378	0.0000016196
Atp5g2	8.3563E-19	0.18308778	0.953	0.875	0.000000000000017659
Hdac10	0.00536831	0.1827185	0.043	0.029	1
Nudt14	0.0000000018002	0.18266937	0.184	0.123	0.000038042
Fkbpl	0.05187804	0.18255001	0.03	0.022	1
Ube2j2	0.00000000002446	0.18247803	0.367	0.268	0.00000051688
Gm11770	0.00717668	0.18242379	0.035	0.023	1
Slc35a1	0.0000014235	0.18222283	0.136	0.095	0.03008173
Timm50	0.0000000095659	0.18209758	0.227	0.163	0.00020215
Med21	0.0000000083205	0.18207839	0.251	0.181	0.00017583
Srp14	0.0000000000063848	0.18184567	0.692	0.548	0.00000013492
Ddt	0.00000000000042554	0.18182123	0.36	0.255	0.0000000089925
Marc2	0.000000000047035	0.18181594	0.461	0.348	0.00000099395
Cops9	0.000000000018248	0.18168962	0.472	0.354	0.00000038561
Eif2s3y	0.0000000000081025	0.18163107	0.214	0.14	0.00000017122
Ngdn	0.0000000021099	0.18162692	0.308	0.227	0.000044586
Eif4ebp1	0.000000000003793	0.18159366	0.38	0.275	0.000000080154
Stap1	0.0000000000014681	0.18151664	0.45	0.33	0.000000031023
Cops8	0.00000000055903	0.18146327	0.286	0.206	0.000011814
Tmem205	0.0000000012067	0.18145942	0.309	0.228	0.0000255
Rwdd1	0.0000000000017823	0.1813731	0.429	0.315	0.000000037664
Ube2q1	0.000000010162	0.18120603	0.272	0.2	0.00021475
Bub3	0.00000000027175	0.18113515	0.356	0.264	0.0000057426
Pfdn1	0.000000000027	0.18106323	0.47	0.353	0.00000057056
Fundc1	0.000000027026	0.18105007	0.181	0.125	0.00057112
Gas8	0.00279236	0.18102215	0.068	0.05	1
Idh2	0.00000000015601	0.18100145	0.477	0.365	0.0000032968
Rpl7l1	0.000000000092849	0.18064672	0.4	0.298	0.0000019621
Poll	0.01512771	0.18033636	0.038	0.027	1
Pus1	0.000000015838	0.18033573	0.2	0.142	0.00033468
Ddias	0.18174077	0.18033509	0.012	0.008	1
Ucp2	0.000000000018178	0.1803244	0.51	0.391	0.00000038413
Imp4	0.000000024888	0.18025068	0.23	0.166	0.00052594
Adamtsl5	0.02527103	0.18019161	0.023	0.015	1
Cd151	0.000027197	0.18012585	0.087	0.059	0.57472706
Ccne2	0.11775446	0.18011689	0.023	0.017	1
Magt1	0.0000000010255	0.18006455	0.239	0.167	0.000021672
Kyat1	0.19478482	0.17999728	0.02	0.016	1
Rpl3	9.3409E-51	0.1799953	0.998	0.997	1.9739E-46
D5Ertd605e	0.00004382	0.17998978	0.077	0.051	0.9260101
Mmd	0.05189351	0.17984906	0.035	0.026	1
Coq2	0.0000000029085	0.17984479	0.265	0.191	0.000061463
Myl12b	0.000000000033344	0.17963901	0.786	0.666	0.00000070462
Aldh1a1	0.00000023417	0.17963167	0.113	0.073	0.0049485
Mrps26	0.0000000021493	0.17957155	0.302	0.222	0.00004542
Poglut2	0.00013388	0.17956755	0.07	0.047	1
Csrp1	0.0000000000019946	0.17938165	0.288	0.197	0.00000004215
Zfp87	0.000063955	0.17935797	0.074	0.049	1
Ywhaq	0.000000000027128	0.17914113	0.605	0.476	0.00000057327
Pttg1ip	0.00000033923	0.1791164	0.201	0.146	0.00716867
Sgo1	0.00151378	0.17889288	0.06	0.042	1
Pin4	0.000000000039694	0.17877651	0.328	0.237	0.00000083881
Polr1c	0.0000000045629	0.17874243	0.172	0.115	0.000096423
Srebf1	0.00184941	0.17873964	0.07	0.051	1
Jpt1	0.00000000028994	0.17868104	0.377	0.282	0.0000061269
Def8	0.000000014894	0.17854282	0.246	0.178	0.00031473
Adgrl1	0.03313924	0.17822431	0.033	0.024	1
Slc52a2	0.00411667	0.1781952	0.037	0.024	1
Flacc1	0.23646729	0.17810501	0.011	0.008	1
Npm1	1.6494E-25	0.17808921	0.991	0.97	3.4854E-21
Nop58	0.0000000001455	0.17794355	0.711	0.591	0.0000030747
Mcu	0.0000013608	0.17784564	0.142	0.1	0.0287557
Ddx1	0.000000000016127	0.17780915	0.32	0.229	0.0000003408
Adal	0.00072179	0.17772788	0.038	0.023	1
Ncln	0.00000083851	0.17767443	0.101	0.065	0.01771936
Stk25	0.00000000185	0.17766555	0.176	0.117	0.000039095
Fancb	0.03967889	0.17753937	0.012	0.007	1
Tm7sf3	0.000033492	0.17753087	0.127	0.092	0.70774977
Ccar2	0.000066807	0.17744933	0.1	0.071	1
Eif2b2	0.000000026937	0.1773637	0.197	0.139	0.00056923
Arpc1b	0.000000000000016151	0.17728076	0.87	0.737	0.00000000034131
Clta	0.0000000000085095	0.17725731	0.74	0.597	0.00000017982
Prdx2	0.0000000000033685	0.17708789	0.833	0.715	0.000000071183
Gbp8	0.00633503	0.17699127	0.038	0.026	1
Lgals3bp	0.0000000021758	0.17688213	0.235	0.165	0.000045979
Kctd2	0.000012414	0.17681397	0.101	0.069	0.2623312
Abcb8	0.01161186	0.17678927	0.058	0.044	1
Snrpb2	0.000000000017916	0.17666428	0.32	0.228	0.0000003786
Zfp664	0.000000016779	0.17666346	0.214	0.151	0.00035458
Syce2	0.000000034345	0.17655295	0.291	0.219	0.00072578
Nat2	0.01375116	0.17654589	0.045	0.033	1
Rps19	1.8055E-68	0.17640617	0.999	0.998	3.8154E-64
Oas2	0.01276911	0.17634289	0.024	0.015	1
Kbtbd11	0.13789971	0.17625019	0.023	0.017	1
Trim13	0.00194611	0.17623082	0.073	0.053	1
Trim45	0.36889431	0.17621862	0.014	0.012	1
Mlx	0.000030421	0.17614197	0.108	0.076	0.64286156
Cgrrf1	0.000060957	0.17610207	0.09	0.062	1
Puf60	0.00000000000093566	0.17609449	0.401	0.289	0.000000019772
Lrrc36	0.0038718	0.17605282	0.031	0.02	1
Rpp14	0.00000084747	0.17596407	0.172	0.124	0.01790881
Mrps16	0.0000000013285	0.17593256	0.511	0.398	0.000028074
Gnl3	0.00000000089263	0.17590053	0.472	0.364	0.000018863
Gm9776	0.08900398	0.1758497	0.014	0.009	1
Hacd1	0.000000011926	0.17579984	0.174	0.118	0.00025202
C1qtnf6	0.03008804	0.17576025	0.046	0.035	1
Mdh1	0.000000000071571	0.17573346	0.573	0.451	0.0000015124
Nsun4	0.00076045	0.17573151	0.076	0.055	1
Itpa	0.000000031859	0.17571081	0.158	0.106	0.00067325
Rxrb	0.0000000036055	0.17563232	0.253	0.181	0.000076191
Nol12	0.000000021349	0.17551438	0.231	0.166	0.00045114
Dync2li1	0.0063834	0.17548471	0.06	0.045	1
Iah1	0.00000029221	0.1754831	0.171	0.121	0.00617496
Rpl10a	2.1828E-45	0.17545576	0.998	0.997	4.6126E-41
Tagln2	0.0000000000010435	0.17543635	0.852	0.743	0.000000022052
Thap7	0.000052131	0.17539214	0.091	0.063	1
Six5	0.00265877	0.17522557	0.043	0.029	1
Rps6	1.188E-37	0.17515611	0.998	0.991	2.5105E-33
Mtif2	0.00000018264	0.17510917	0.198	0.143	0.00385964
Pigh	0.00076344	0.1750355	0.054	0.036	1
Sh3bp1	0.00013517	0.17493565	0.154	0.118	1
Kif7	0.08432941	0.17487608	0.026	0.019	1
Eif3k	0.0000000000028769	0.17485625	0.861	0.746	0.000000060794
Ppan	0.00000000000021604	0.17477543	0.337	0.235	0.0000000045653
Gpx1	1.9269E-16	0.17474504	0.944	0.869	0.000000000004072
Glo1	0.0000000000046156	0.17456278	0.339	0.241	0.000000097536
Phlda2	0.000061291	0.1743776	0.106	0.076	1
Nap1l1	0.00000000054292	0.17436047	0.709	0.575	0.000011473
Cdyl	0.00000056652	0.17435925	0.151	0.105	0.01197168
Timm17b	0.000000000060972	0.17435825	0.323	0.231	0.0000012885
Mki67	0.0001653	0.17422964	0.2	0.16	1
Ndufb1-ps	0.0000000000068926	0.17422029	0.713	0.586	0.00000014565
Cs	0.0000048602	0.17401787	0.148	0.107	0.10270633
Pigyl	0.000000066274	0.17383655	0.199	0.142	0.0014005
Nudt7	0.00039165	0.17382846	0.066	0.045	1
Sdhaf3	0.00018331	0.17380971	0.091	0.064	1
Il27ra	0.00015357	0.1735877	0.078	0.053	1
Cox7a2	0.0000000000045708	0.17348691	0.751	0.624	0.000000096591
B130055M24Rik	0.09591705	0.17332645	0.028	0.021	1
Jam3	0.00383553	0.17329114	0.037	0.024	1
Erich1	0.0000015766	0.17318268	0.148	0.105	0.03331588
Tmem69	0.0032191	0.17311171	0.043	0.029	1
Rbm8a	0.000000000082257	0.17309056	0.501	0.385	0.0000017383
Ube2a	0.00000000083586	0.17278487	0.292	0.211	0.000017663
Lrwd1	0.000010479	0.17270916	0.134	0.096	0.2214458
Nqo2	0.0463111	0.17254649	0.042	0.032	1
Derl2	0.00010709	0.17252907	0.115	0.084	1
Il17re	0.11940644	0.17221167	0.043	0.036	1
Rnf113a1	0.04643192	0.17218864	0.021	0.015	1
Atg101	0.000000097166	0.17214551	0.226	0.165	0.00205331
Cers2	0.00000000006414	0.17204958	0.299	0.213	0.0000013554
Hist1h3d	0.00046572	0.17201384	0.05	0.032	1
Il10ra	0.32286263	0.17182302	0.014	0.012	1
Snrnp40	0.000000000036862	0.1717823	0.374	0.274	0.00000077898
9430038I01Rik	0.00054071	0.1717116	0.112	0.084	1
Rnf215	0.00059146	0.17151023	0.08	0.057	1
Gm15890	0.45269009	0.17136565	0.01	0.008	1
Fam207a	0.000099364	0.17129534	0.088	0.062	1
Avpi1	0.0000055603	0.17124599	0.132	0.093	0.11750116
Mrpl35	0.0000000035404	0.17100277	0.295	0.217	0.000074817
Smyd2	0.0000000027014	0.17099465	0.251	0.18	0.000057086
Rmdn3	0.000027629	0.17077018	0.087	0.059	0.58385696
Thtpa	0.01480575	0.17075577	0.041	0.029	1
Arpc4	0.0000000012718	0.17047906	0.43	0.329	0.000026876
Kti12	0.00000006881	0.17042923	0.2	0.143	0.00145408
Aifm1	0.0000042856	0.17037814	0.166	0.122	0.09056314
1810024B03Rik	0.000092409	0.17032614	0.126	0.093	1
0610012G03Rik	0.00000000056992	0.17031477	0.372	0.276	0.000012044
Hspa4l	0.000000090645	0.17026841	0.181	0.126	0.0019155
Lmf1	0.01123518	0.17026703	0.06	0.046	1
Gstz1	0.000066753	0.1701879	0.136	0.101	1
Tmx2	0.0000023417	0.17013351	0.12	0.082	0.04948543
Emc6	0.000000000023621	0.17007273	0.496	0.373	0.00000049917
Trim28	0.000000000035054	0.16995758	0.346	0.252	0.00000074075
Rad9a	0.01756327	0.16981722	0.028	0.019	1
Plin2	0.0000020032	0.16971876	0.134	0.093	0.04233061
Ifnar1	0.0000074483	0.16968302	0.116	0.08	0.15739792
Cox7c	1.5446E-16	0.16959403	0.93	0.846	0.000000000003264
Rangap1	0.000000018866	0.1695617	0.177	0.121	0.00039867
Copg1	0.00000046997	0.16944818	0.153	0.106	0.0099315
Isca2	0.00000030967	0.16938931	0.211	0.154	0.00654385
Arap3	0.16986024	0.1693788	0.019	0.015	1
Pdcd5	0.000000000027258	0.16930855	0.527	0.407	0.00000057601
Rrp8	0.000000094566	0.16924548	0.18	0.126	0.00199838
Ufsp2	0.00000010164	0.16913978	0.168	0.117	0.00214778
Mrps35	0.000000036405	0.16907409	0.235	0.171	0.00076931
Higd2a	0.00000000022366	0.1690539	0.383	0.284	0.0000047264
Ptpn14	0.00296245	0.16898682	0.054	0.038	1
Tulp3	0.08667595	0.16884031	0.012	0.008	1
Camk1	0.00000021415	0.16860814	0.202	0.146	0.00452534
Etohd2	0.01154906	0.16845399	0.034	0.023	1
Lins1	0.12953068	0.16841747	0.026	0.021	1
E2f4	0.000000066448	0.16826711	0.166	0.115	0.00140418
Lrch4	0.000011749	0.16826539	0.144	0.104	0.24828616
Tle5	0.000000000031483	0.16819964	0.761	0.628	0.0000006653
Cyb561d2	0.000014627	0.16816351	0.082	0.054	0.309099
Ndufa2	0.0000000000096247	0.16805905	0.744	0.61	0.00000020339
Gbp2	0.000005887	0.16792657	0.135	0.096	0.12440326
Kxd1	0.000000000054382	0.16787519	0.36	0.262	0.0000011492
Fxyd5	0.0000000000004438	0.16778788	0.849	0.731	0.0000000093785
Letm1	0.000000146	0.16772728	0.126	0.083	0.00308538
Dscc1	0.00236933	0.16726206	0.046	0.031	1
Mmadhc	0.0000001432	0.16698978	0.201	0.145	0.00302607
Psma5	0.0000000047224	0.16698383	0.522	0.412	0.000099794
Actl6a	0.00000000031857	0.16689946	0.325	0.237	0.0000067319
Sec11a	0.00000000075019	0.1668858	0.496	0.386	0.000015853
Serhl	0.000011046	0.16685353	0.154	0.113	0.23342861
Rbis	0.00000000001603	0.16642099	0.548	0.42	0.00000033875
Lonp1	0.0000089267	0.16637457	0.14	0.101	0.18863867
Capg	0.000000000069851	0.16635353	0.393	0.29	0.0000014761
Ift20	0.000000000015293	0.16609766	0.452	0.337	0.00000032318
Eef1g	0.0000000000019695	0.1659837	0.857	0.744	0.000000041619
Wrap73	0.000025229	0.1659827	0.107	0.074	0.53314132
Atp6v1d	0.0000000014335	0.16589402	0.339	0.252	0.000030293
Cog6	0.00084707	0.16585147	0.064	0.044	1
P3h2	0.26067811	0.16584561	0.013	0.01	1
Cnbd2	0.00039463	0.16583222	0.091	0.066	1
Sdad1	0.00000087324	0.16575355	0.205	0.151	0.01845324
Borcs5	0.00130448	0.16563828	0.079	0.057	1
Aamdc	0.000000085725	0.16553047	0.213	0.154	0.00181153
Tbcc	0.0000027522	0.16550465	0.132	0.092	0.05815914
Nsun2	0.0000000049506	0.16542885	0.301	0.221	0.00010462
Eid2	0.00000092411	0.16536795	0.122	0.082	0.0195282
Ube4bos1	0.1108207	0.16522645	0.023	0.017	1
Chaf1b	0.0000000095388	0.16520382	0.24	0.172	0.00020157
Ebpl	0.000000018004	0.1651905	0.279	0.206	0.00038047
Guk1	0.000000000036377	0.16514806	0.319	0.227	0.00000076871
Pqbp1	0.0000026835	0.16509905	0.182	0.133	0.05670834
A430005L14Rik	0.000000060507	0.16498956	0.193	0.137	0.00127863
Reep4	0.00028822	0.16487086	0.08	0.056	1
Med31	0.000027892	0.16475874	0.121	0.086	0.58940926
Pwp1	0.000000020257	0.16465323	0.17	0.116	0.00042807
Polr2f	0.000000000041398	0.16453202	0.514	0.392	0.00000087482
Selenow	0.000000002327	0.16446521	0.814	0.702	0.000049174
Slc35a4	0.000091996	0.16442909	0.11	0.08	1
Pelo	0.0000066329	0.164339	0.093	0.061	0.1401657
Gm39556	0.16167627	0.16431679	0.011	0.008	1
Tgfb1	0.000000000022092	0.16423181	0.535	0.41	0.00000046685
Mrps17	0.00000000028303	0.16421784	0.357	0.261	0.000005981
Eif2d	0.00000038236	0.16392848	0.112	0.073	0.00807997
Dsn1	0.00023999	0.16391468	0.061	0.04	1
Prdx3	0.00000000016072	0.1638989	0.265	0.185	0.0000033963
Ttf2	0.00055408	0.16380549	0.057	0.038	1
5730409E04Rik	0.01041328	0.16373998	0.039	0.027	1
Ndufs3	0.000000000011777	0.16350335	0.43	0.318	0.00000024887
Wdr27	0.00325953	0.16343315	0.038	0.025	1
Phospho2	0.000022235	0.16322583	0.109	0.076	0.4698684
Mrpl2	0.0000000028317	0.16322542	0.267	0.193	0.000059839
Ak2	0.000000000088715	0.16321194	0.477	0.362	0.0000018747
Adam15	0.00890134	0.16311745	0.05	0.036	1
Fth1	9.834E-29	0.163003	0.999	0.994	2.0781E-24
Rbx1	0.0000000001793	0.16297269	0.745	0.625	0.000003789
Zc3h14	0.000000000051676	0.16293959	0.329	0.237	0.000001092
Tradd	0.000034334	0.16291616	0.12	0.086	0.72554842
Carhsp1	0.05675169	0.16268672	0.031	0.023	1
Gpaa1	0.0003387	0.16264986	0.08	0.056	1
Hnrnpab	0.000000041081	0.1625817	0.695	0.594	0.00086812
Lsm1	0.00000000015728	0.16257382	0.31	0.221	0.0000033237
Mrps18b	0.000000089046	0.1625704	0.198	0.141	0.00188173
Trir	0.000000000016662	0.16254926	0.549	0.421	0.00000035211
Rex1bd	0.000000000060131	0.16247536	0.403	0.299	0.0000012707
Zc3h8	0.00929512	0.16244633	0.077	0.06	1
Ndufb9	0.00000000030807	0.16242852	0.747	0.613	0.0000065102
Cndp2	0.00016741	0.16240293	0.089	0.063	1
Rnf181	0.0000054793	0.16239992	0.138	0.098	0.11578928
Prdx6	0.0000000012365	0.16232458	0.844	0.729	0.00002613
Zswim7	0.0000049165	0.1621319	0.144	0.103	0.10389559
Itgb7	0.0002379	0.16206	0.049	0.031	1
Pxmp2	0.01820421	0.16202373	0.031	0.021	1
Ezh2	0.0000015175	0.16195473	0.329	0.26	0.03206677
Bub1	0.00119228	0.16190736	0.051	0.034	1
Pola2	0.000070918	0.16187163	0.097	0.068	1
Hnrnpk	0.000000000044428	0.16177777	0.844	0.727	0.00000093886
Rabggta	0.00104106	0.16173202	0.05	0.033	1
Nfu1	0.0000000013872	0.16165669	0.368	0.276	0.000029315
Coq10a	0.00087624	0.16164831	0.078	0.056	1
Ppp1r2	0.0000000018946	0.16146828	0.343	0.257	0.000040038
Map3k10	0.00229078	0.16138748	0.069	0.05	1
Thap11	0.00030257	0.16137864	0.103	0.076	1
Rps26	1.3406E-38	0.16137401	0.999	0.996	2.833E-34
Nif3l1	0.000018124	0.16136646	0.066	0.041	0.38299299
Dcp2	0.0000080351	0.16122617	0.197	0.149	0.16979703
Galnt6	0.00000023163	0.16120831	0.232	0.172	0.00489476
Polr2e	0.000000000075506	0.16112432	0.494	0.376	0.0000015956
Rhoa	0.00000000031574	0.16107136	0.764	0.638	0.0000066721
Exosc8	0.0000000023246	0.16102597	0.33	0.244	0.000049124
1700052K11Rik	0.0083169	0.16101172	0.029	0.018	1
Cnn2	0.0000000000013557	0.16099068	0.283	0.194	0.000000028649
Rpl7a	7.2456E-27	0.16081712	0.996	0.978	1.5311E-22
Nfs1	0.000000021552	0.16076602	0.172	0.117	0.00045544
Psme3	0.000000052285	0.1607143	0.163	0.111	0.00110489
Trub2	0.0001522	0.16059909	0.065	0.043	1
LTO1	0.00091224	0.1605101	0.057	0.039	1
Txndc15	0.0000031986	0.16039287	0.165	0.12	0.06759193
Mettl5	0.00000042126	0.16016373	0.172	0.122	0.00890209
Casp12	0.0000064345	0.15961951	0.098	0.065	0.13597374
Shf	0.03921774	0.15935914	0.035	0.026	1
Tut1	0.00020119	0.15931584	0.084	0.058	1
Spns3	0.0000023028	0.15928675	0.143	0.101	0.04866189
Cggbp1	0.00000000096402	0.1592328	0.583	0.46	0.000020372
Gm4013	0.00645117	0.15920437	0.074	0.056	1
Pfdn2	0.000000000012006	0.15909303	0.597	0.458	0.00000025372
Btf3l4	0.0000019691	0.15901523	0.117	0.079	0.04161173
Ppcs	0.00485244	0.15894095	0.055	0.039	1
Eif2b5	0.00000005887	0.15882553	0.181	0.126	0.00124403
Rsl1	0.04687069	0.15873615	0.024	0.017	1
Mrpl21	0.00000000070053	0.15850084	0.427	0.325	0.000014804
Zfp386	0.000000094288	0.15842211	0.187	0.133	0.00199249
Gm2415	0.21825256	0.15824507	0.012	0.008	1
Cd59b	0.16760424	0.15802895	0.023	0.018	1
Eif3l	0.00000000072865	0.15799364	0.349	0.257	0.000015398
Mrpl28	0.0000000002566	0.1579932	0.33	0.239	0.0000054224
Zfp3	0.10536864	0.1578606	0.02	0.015	1
Usp5	0.000016921	0.15762999	0.119	0.084	0.35757359
Ptar1	0.000048372	0.15762179	0.079	0.053	1
Nme6	0.000064932	0.15752533	0.098	0.068	1
Nmi	0.000000022008	0.15733927	0.291	0.216	0.00046508
Zfp865	0.00048049	0.15721678	0.107	0.08	1
Vegfb	0.0000022518	0.15716661	0.181	0.134	0.04758543
Aprt	0.000000018197	0.15705367	0.611	0.499	0.00038455
Lrrc47	0.00215701	0.15702441	0.11	0.085	1
Gm15706	0.00017469	0.15680558	0.093	0.066	1
Pbx4	0.0000060728	0.1566813	0.127	0.089	0.12833067
Mrps14	0.00000000041193	0.15661026	0.581	0.462	0.000008705
Hmgb1	0.0000000000000054295	0.15650634	0.964	0.916	0.00000000011474
Hilpda	0.0000011445	0.15650131	0.176	0.127	0.02418635
Chid1	0.00358807	0.15633852	0.051	0.036	1
Tjp3	0.0317388	0.1560328	0.024	0.016	1
Nudt9	0.000026074	0.15596371	0.138	0.101	0.55098841
Wdr75	0.000000031058	0.15590289	0.222	0.159	0.00065632
Gpx4	0.000000000095386	0.15579215	0.857	0.736	0.0000020157
Nt5c3b	0.00000000015367	0.15561767	0.214	0.144	0.0000032474
Smim20	0.000000012567	0.15559023	0.237	0.17	0.00026556
Adi1	0.0000086877	0.15555556	0.169	0.125	0.18358825
Gm45051	0.000000036002	0.15554475	0.168	0.115	0.00076079
Dnajc21	0.00000000084862	0.1553569	0.272	0.194	0.000017933
Cenpj	0.0014899	0.15534519	0.049	0.033	1
Cox4i1	0.0000000000000012927	0.15528012	0.959	0.904	0.000000000027318
Klhdc4	0.0000008255	0.15507124	0.103	0.066	0.01744446
Cyba	0.0000000037956	0.15497272	0.617	0.5	0.000080208
Cox6b2	0.000000011852	0.1547394	0.252	0.182	0.00025046
2700062C07Rik	0.0000010432	0.15466687	0.106	0.069	0.02204391
Wdr74	0.0000000027528	0.15464696	0.236	0.166	0.000058172
Slc9a3r1	0.0000000090472	0.1546348	0.256	0.184	0.00019119
Sfxn2	0.00045824	0.15439794	0.072	0.05	1
2900060B14Rik	0.01354684	0.15422995	0.037	0.026	1
Rpl39	5.0474E-56	0.154202	1	1	1.0666E-51
Ecscr	0.00011994	0.15414916	0.077	0.052	1
Usp31	0.09221464	0.1540047	0.032	0.025	1
Unc119	0.00000000056188	0.15372212	0.3	0.215	0.000011874
Phf10	0.0000016458	0.15369953	0.159	0.113	0.03477822
Tmem248	0.000000059901	0.15351454	0.234	0.171	0.00126582
Rpl8	4.3681E-43	0.15340897	0.999	0.997	9.2306E-39
Ccdc158	0.61607169	0.15298806	0.019	0.018	1
Atp5j	0.0000000013049	0.15294479	0.807	0.691	0.000027575
Ccdc25	0.00000044793	0.15272085	0.147	0.101	0.00946557
Pnkd	0.0000000059272	0.1525811	0.289	0.213	0.00012525
Med9	0.0000011821	0.152414	0.138	0.096	0.02498028
Mtch1	0.0000000006765	0.15231511	0.426	0.325	0.000014296
Arpp19	0.00000000004909	0.15216177	0.551	0.429	0.0000010374
Cnst	0.00572001	0.15212714	0.043	0.03	1
Brk1	0.000000015376	0.15211108	0.549	0.436	0.00032492
Lsm4	0.00000000038585	0.15193007	0.599	0.472	0.0000081538
Utp11	0.0000000000369	0.15181998	0.431	0.321	0.00000077976
Nexn	0.10840994	0.15181704	0.018	0.013	1
Ap2m1	0.0000000015429	0.15170894	0.326	0.241	0.000032604
Slc35f6	0.04998832	0.15157579	0.017	0.011	1
Snrpe	0.000000000039038	0.15156179	0.877	0.768	0.00000082495
Nudt1	0.0000009296	0.15153928	0.134	0.091	0.01964428
Rpl4	0.0000000000000011078	0.15147091	0.961	0.913	0.00000000002341
Ndufa9	0.0000000017191	0.1512146	0.259	0.186	0.000036328
Pnp	0.000000046324	0.151194	0.427	0.336	0.00097892
Hmgn3	0.00000000011033	0.1510609	0.299	0.213	0.0000023315
Ninj1	0.00000000049075	0.15105901	0.478	0.369	0.00001037
Dmac1	0.0000000011639	0.15096642	0.287	0.207	0.000024595
Kdelr1	0.0000000022506	0.15095196	0.363	0.271	0.000047561
Gnptg	0.0000019649	0.15094682	0.096	0.062	0.04152199
Uba2	0.0000010416	0.1509077	0.306	0.24	0.0220114
Ciita	0.06591346	0.15089471	0.021	0.015	1
Zfp235	0.00338598	0.15073865	0.032	0.02	1
Trp53cor1	0.00057006	0.15060687	0.103	0.077	1
Myl12a	0.00000000072493	0.15055436	0.506	0.395	0.000015319
G730003C15Rik	0.06398113	0.15036836	0.018	0.012	1
Coq9	0.00000011018	0.15030811	0.139	0.093	0.00232843
2810002D19Rik	0.00849215	0.1503031	0.034	0.023	1
Ctxn1	0.000073946	0.15030115	0.073	0.048	1
Zbtb12	0.000016789	0.15027047	0.171	0.128	0.35478749
Zbtb8os	0.00000029615	0.1499977	0.202	0.147	0.00625815
Hsd17b10	0.000000021737	0.14998891	0.549	0.437	0.00045934
Slc25a11	0.0000000055474	0.14993058	0.312	0.229	0.00011723
Rbfa	0.00000015889	0.149923	0.263	0.197	0.0033576
2610507I01Rik	0.00593618	0.14967653	0.053	0.038	1
Tas1r1	0.07427112	0.1494466	0.019	0.013	1
Jcad	0.15256077	0.14942271	0.016	0.012	1
Nabp2	0.000000034944	0.14939288	0.229	0.166	0.00073844
Hdac3	0.0000037374	0.14933413	0.153	0.11	0.0789793
Leo1	0.0000030619	0.1492707	0.16	0.116	0.06470303
Gm10516	0.01891352	0.1491911	0.016	0.009	1
Rasgrp2	0.000000021216	0.14903711	0.301	0.225	0.00044833
Med7	0.0000020969	0.14898356	0.226	0.171	0.04431149
Abhd17c	0.00294249	0.14897786	0.069	0.05	1
Mrpl43	0.00000000008168	0.14879129	0.379	0.277	0.0000017261
Tarbp2	0.0005008	0.14865615	0.086	0.062	1
Zfp706	0.000000000022936	0.14855058	0.669	0.527	0.00000048468
Reep2	0.04784737	0.14851913	0.012	0.008	1
Lta4h	0.0000013917	0.14842846	0.189	0.138	0.02940836
Med11	0.0004765	0.14842636	0.078	0.055	1
Gm49208	0.22436123	0.14842429	0.013	0.01	1
4930447C04Rik	0.04601671	0.14835825	0.036	0.027	1
Cdk10	0.00021048	0.14834955	0.083	0.058	1
Bloc1s4	0.000035235	0.14831363	0.143	0.105	0.74459241
Trabd	0.00000019459	0.14825435	0.172	0.121	0.00411208
Hsp90ab1	2.2278E-26	0.14823906	0.998	0.993	4.7078E-22
Nop9	0.000000080669	0.14820313	0.129	0.085	0.00170469
Gm39469	0.01772188	0.14807715	0.035	0.024	1
Pum3	0.00000000085935	0.1480437	0.289	0.208	0.00001816
Kctd4	0.13430732	0.14801128	0.019	0.015	1
Psmb1	0.0000000045645	0.14794106	0.772	0.652	0.000096458
C130036L24Rik	0.00192326	0.14793932	0.07	0.051	1
Creb3	0.00543638	0.14785349	0.056	0.041	1
Rpl29	1.3597E-24	0.14784763	0.995	0.988	2.8733E-20
Arl16	0.02511314	0.14773971	0.052	0.04	1
Tctn1	0.08481147	0.14772273	0.013	0.009	1
Spc25	0.00132075	0.14767562	0.065	0.046	1
Coasy	0.000014259	0.14763812	0.107	0.074	0.30132343
Gnb2	0.0000000034929	0.14760243	0.674	0.552	0.000073812
Adpgk	0.00363345	0.14755933	0.06	0.043	1
Zfp870	0.09412812	0.14750672	0.018	0.013	1
Sppl2b	0.00101038	0.14726899	0.043	0.028	1
Nab2	0.00000062145	0.14726032	0.111	0.072	0.01313239
Mgme1	0.00038594	0.14723801	0.11	0.082	1
Dap3	0.000000049003	0.14713491	0.325	0.246	0.00103554
Tmem192	0.00006906	0.1471142	0.124	0.09	1
Dnajc15	0.00000000033551	0.14704893	0.294	0.21	0.00000709
Hnrnpa3	0.00000000011982	0.14704433	0.831	0.724	0.0000025321
Prss57	0.0365753	0.14694393	0.045	0.035	1
Chek1	0.00115624	0.14691165	0.081	0.06	1
Smim4	0.000000017775	0.14678597	0.408	0.313	0.00037562
Snrpb	0.0000000038772	0.14671065	0.732	0.618	0.000081932
Ndufb11	0.000000010356	0.14659909	0.701	0.567	0.00021885
Polr2h	0.00000000095482	0.14658059	0.35	0.258	0.000020177
Ogg1	0.00927411	0.14645255	0.049	0.035	1
Agpat5	0.0000000014965	0.14644286	0.229	0.16	0.000031623
Tpgs1	0.00000034714	0.1463515	0.158	0.11	0.00733581
AW209491	0.0436997	0.14622763	0.042	0.032	1
Ankrd63	0.232541	0.14612056	0.01	0.008	1
Rnf123	0.00189521	0.14607868	0.073	0.053	1
Ssr3	0.0000000013847	0.1460568	0.397	0.3	0.000029261
Ublcp1	0.00358945	0.14602027	0.046	0.032	1
Gm43462	0.40492859	0.14585722	0.019	0.016	1
Trafd1	0.00000012562	0.14583357	0.209	0.15	0.00265465
AI413582	0.0000081569	0.1456034	0.11	0.076	0.17237094
Mcts1	0.0000000074407	0.14553396	0.346	0.26	0.00015724
Sf3a3	0.0000000037977	0.14552541	0.325	0.241	0.000080252
Espl1	0.01794084	0.14550618	0.02	0.012	1
Cst3	0.00000000020694	0.14548287	0.816	0.68	0.0000043731
Acadl	0.0000000000017952	0.14542543	0.459	0.337	0.000000037936
Paics	0.000000000024126	0.1454065	0.446	0.334	0.00000050983
Tomm20	0.000000036794	0.14533133	0.713	0.586	0.00077753
Pqlc3	0.00123151	0.14532982	0.067	0.047	1
Mcm7	0.00000004224	0.14526195	0.309	0.233	0.00089261
Nit2	0.00000090488	0.1452618	0.174	0.125	0.01912198
Srp72	0.000000000045403	0.14523781	0.444	0.333	0.00000095946
Ppm1g	0.0000000070948	0.14520142	0.372	0.283	0.00014993
Rpl14	1.398E-31	0.14516273	0.997	0.996	2.9543E-27
Ttc38	0.05200093	0.1450313	0.038	0.029	1
Icam2	0.0000029077	0.14483534	0.182	0.134	0.06144575
Rmc1	0.00037359	0.14481055	0.069	0.048	1
6330408M09Rik	0.8223668	0.14477712	0.012	0.011	1
Rpl18	4.7119E-43	0.1445829	0.999	0.998	9.9572E-39
Npl	0.0000011381	0.14456547	0.196	0.144	0.02405055
Psmd1	0.00000000062091	0.14454411	0.416	0.318	0.000013121
Rpl27	5.7772E-32	0.14446901	0.999	0.995	1.2208E-27
Alas1	0.00482601	0.14440194	0.067	0.05	1
Rpa1	0.000018805	0.14428707	0.129	0.092	0.39738389
Rcc1l	0.000094008	0.14420136	0.079	0.054	1
Arpc1a	0.00000000040116	0.14413091	0.393	0.296	0.0000084773
B230206L02Rik	0.2245317	0.14400363	0.013	0.01	1
Slirp	0.000000000016091	0.14399252	0.347	0.248	0.00000034003
Sv2c	0.00361594	0.14391056	0.027	0.016	1
Ecsit	0.000017905	0.14388576	0.1	0.069	0.37837426
Gclc	0.0000029941	0.14380584	0.191	0.142	0.06327107
Hars	0.0000028539	0.14363137	0.173	0.126	0.06030791
Lix1l	0.24325294	0.1435897	0.014	0.011	1
2310033P09Rik	0.000000061534	0.14350808	0.346	0.266	0.00130035
Itk	0.03624492	0.14342724	0.012	0.007	1
Hdac2	0.00000015439	0.14342535	0.276	0.208	0.00326259
Iscu	0.00000000018232	0.14338065	0.373	0.276	0.0000038528
BC005624	0.0000000080959	0.14330022	0.316	0.235	0.00017108
Rap2a	0.00313819	0.14328768	0.065	0.047	1
Ramac	0.0000000072059	0.14328392	0.322	0.241	0.00015227
Baz1a	0.000000098113	0.14318722	0.308	0.232	0.00207333
Wipf1	0.0000019025	0.1431792	0.193	0.143	0.04020405
Etv5	0.00021166	0.1430625	0.057	0.037	1
Oat	0.00000017743	0.14304545	0.196	0.14	0.00374948
I730030J21Rik	0.00000012318	0.14282031	0.189	0.133	0.00260299
Mzt2	0.00010057	0.14272026	0.11	0.08	1
Iqce	0.00210978	0.1425215	0.06	0.042	1
Gsdme	0.00000012851	0.14249423	0.288	0.217	0.00271559
Pbdc1	0.00000000039615	0.14246654	0.322	0.233	0.0000083715
Dmwd	0.00000079692	0.14242804	0.109	0.071	0.0168406
Timm10b	0.0000000017605	0.14239627	0.508	0.392	0.000037203
Aco1	0.01609709	0.14237182	0.047	0.034	1
Rpl32	1.3117E-58	0.14224637	0.999	0.999	2.7718E-54
Ccs	0.00000020975	0.14208639	0.223	0.163	0.0044325
Rbbp9	0.0013798	0.14207271	0.048	0.031	1
Magoh	0.00000000030142	0.14188485	0.583	0.451	0.0000063695
Pdcl3	0.00000004138	0.14187005	0.268	0.199	0.00087445
Ptgr1	0.09598327	0.14177101	0.039	0.031	1
Ppargc1b	0.01442374	0.14169543	0.055	0.042	1
D730045B01Rik	0.16647541	0.14141041	0.012	0.008	1
Bmp2k	0.000019129	0.14130554	0.158	0.117	0.40424353
Stmn1	0.0000027426	0.14129146	0.856	0.791	0.05795664
Atp1b3	0.0000000073836	0.14129115	0.266	0.193	0.00015603
Pdcd2	0.0000010343	0.14128329	0.192	0.14	0.0218559
Cox19	0.00000080505	0.14125146	0.168	0.119	0.01701241
Hemk1	0.17098984	0.14119763	0.021	0.016	1
Clock	0.00049866	0.14108286	0.111	0.083	1
Mettl1	0.00000011744	0.1410727	0.282	0.213	0.00248171
Dnajc19	0.00000002298	0.14107178	0.393	0.303	0.00048561
Rpl15	2.8491E-39	0.14096191	0.999	0.998	6.0208E-35
Zfp53	0.00763729	0.14094821	0.054	0.039	1
Gm47545	0.07913511	0.14092233	0.014	0.009	1
8430430B14Rik	0.00390921	0.14089263	0.043	0.03	1
Rwdd4a	0.00000050517	0.14085589	0.17	0.12	0.0106752
Gsto1	0.0000000050815	0.14083542	0.361	0.271	0.00010738
Cnpy2	0.0000000061449	0.1407617	0.431	0.331	0.00012985
Troap	0.15134482	0.14074692	0.015	0.011	1
D2hgdh	0.03911191	0.14062606	0.05	0.039	1
Dtwd1	0.02695626	0.14043973	0.076	0.062	1
Mtrr	0.30406804	0.14034422	0.025	0.021	1
Dnajc25	0.000048767	0.14018475	0.092	0.063	1
Dctd	0.0000060786	0.14014042	0.194	0.145	0.12845358
Naxd	0.000000067969	0.13999212	0.243	0.178	0.00143632
Aven	0.000000018223	0.13995724	0.242	0.173	0.0003851
Lypla1	0.000091688	0.13993534	0.116	0.084	1
Wdr12	0.0000000001845	0.13989863	0.385	0.287	0.0000038989
Rbm42	0.00000006119	0.13944634	0.351	0.269	0.00129308
BC028528	0.0000001136	0.13936879	0.229	0.168	0.0024007
Cbr1	0.00000024937	0.13936817	0.253	0.188	0.0052697
Dtnbp1	0.00000014514	0.13927393	0.492	0.389	0.00306714
4930453N24Rik	0.00000033689	0.13918008	0.203	0.147	0.00711917
Snx17	0.0000000036335	0.13894505	0.277	0.2	0.000076784
Atp5h	0.0000000097021	0.13889535	0.837	0.733	0.00020502
H2-Ke6	0.0000000037708	0.13887819	0.258	0.184	0.000079684
Ndufb4	0.000000010666	0.13862865	0.522	0.411	0.00022539
Pin1	0.000000000037613	0.13853411	0.323	0.229	0.00000079483
Rpl12	2.1573E-25	0.1384937	0.998	0.996	4.5588E-21
Cks2	0.0000048205	0.13839074	0.373	0.301	0.10186712
Ttc41	0.30095788	0.13838356	0.015	0.012	1
Khk	0.0000012579	0.13830463	0.248	0.188	0.02658141
Ogfod3	0.00039462	0.1382454	0.084	0.06	1
Zwilch	0.00041455	0.13821588	0.067	0.046	1
Tmem208	0.0000000038089	0.13821424	0.301	0.221	0.000080489
Cyb5b	0.0000010994	0.13812764	0.176	0.127	0.02323276
Sephs2	0.00000029008	0.13797338	0.173	0.122	0.00612994
Nufip1	0.00000008385	0.13793319	0.217	0.157	0.00177191
Ppib	0.00000012137	0.13782424	0.807	0.687	0.00256476
Pex11b	0.000077031	0.13774609	0.103	0.073	1
Ergic2	0.0000000035302	0.13774453	0.262	0.186	0.000074601
Tomm7	0.0000000566	0.13767401	0.773	0.665	0.00119607
Cox20	0.000000004033	0.13748816	0.417	0.317	0.000085225
Cenpt	0.00000093072	0.13745804	0.157	0.111	0.01966802
Mrpl14	0.000000013509	0.13738983	0.411	0.318	0.00028547
Rpusd1	0.06764573	0.13732232	0.033	0.025	1
Immt	0.000000001566	0.13728348	0.343	0.254	0.000033093
Kif20b	0.0000051986	0.13724448	0.11	0.074	0.1098572
Emilin1	0.000044999	0.13722445	0.122	0.088	0.95092441
40787	0.0000098084	0.13715133	0.161	0.118	0.20727167
Entpd7	0.04669104	0.13696743	0.032	0.023	1
Gm15873	0.04917737	0.13677638	0.049	0.039	1
Prdx5	0.00000000057375	0.13661757	0.628	0.494	0.000012125
Serbp1	0.0000000000064457	0.13660758	0.94	0.88	0.00000013621
Tecpr2	0.01386756	0.13657581	0.049	0.036	1
Gm45716	0.0394735	0.13651324	0.035	0.026	1
Cdk1	0.00032318	0.13632369	0.128	0.097	1
Shld3	0.0033574	0.13628169	0.074	0.055	1
Urod	0.0000064763	0.13623541	0.181	0.134	0.1368582
1810044D09Rik	0.0047258	0.13620517	0.076	0.058	1
Gm6787	0.23894147	0.13552861	0.012	0.009	1
Gm9844	0.01784803	0.13550495	0.033	0.023	1
Cuedc2	0.000000012853	0.13545228	0.461	0.357	0.00027162
Mrpl13	0.000000074003	0.13535749	0.346	0.266	0.00156384
Uxt	0.0000079075	0.13524841	0.169	0.125	0.16710174
Gm49336	0.0000012205	0.13512631	0.14	0.097	0.02579134
Leprotl1	0.00000000028468	0.13509199	0.372	0.277	0.0000060159
Gins2	0.000058195	0.13503894	0.111	0.079	1
Miga2	0.01482365	0.13499314	0.023	0.015	1
Inafm2	0.01317676	0.13497169	0.048	0.035	1
Sinhcaf	0.000000039306	0.13494218	0.267	0.197	0.00083062
Ddx52	0.0000000098137	0.13487862	0.233	0.165	0.00020738
Sp110	0.0000007236	0.13487717	0.325	0.253	0.01529113
Ccng1	0.00000042642	0.13478983	0.135	0.092	0.00901119
Anxa2	0.0000073697	0.13478481	0.148	0.107	0.15573614
Ppid	0.000000053596	0.13471721	0.405	0.315	0.00113258
Dctn5	0.000087019	0.13451386	0.105	0.075	1
Mpc2	0.0000000051855	0.13416365	0.539	0.414	0.00010958
Ddit3	0.000000013674	0.13411075	0.353	0.267	0.00028897
Cct2	0.0000000040251	0.13410394	0.758	0.621	0.000085059
Slc37a4	0.0714682	0.13407036	0.036	0.028	1
Atad3a	0.000000016134	0.1340583	0.225	0.16	0.00034094
Jpt2	0.00104902	0.13377057	0.103	0.077	1
Lmnb2	0.00667889	0.13376069	0.064	0.048	1
Psmc6	0.000000012094	0.13361318	0.461	0.361	0.00025556
Eif1b	0.000000025422	0.13355429	0.537	0.423	0.00053722
Tle6	0.00122822	0.13339624	0.074	0.053	1
Zfp462	0.11427644	0.13330819	0.031	0.024	1
Smim8	0.0000066349	0.13328787	0.202	0.152	0.14020766
Cmtm6	0.000057809	0.13317321	0.113	0.081	1
Rpp38	0.00109847	0.133129	0.066	0.047	1
Rab32	0.00161627	0.13310884	0.095	0.072	1
Mea1	0.00000059994	0.13302934	0.199	0.145	0.01267796
Ptbp1	0.000000010173	0.13300843	0.402	0.307	0.00021498
Gm5617	0.000072417	0.13284474	0.132	0.098	1
Tpx2	0.00081476	0.13275522	0.091	0.067	1
Prr13	0.0000000004261	0.13274277	0.43	0.323	0.0000090044
Arf6	0.0000000052252	0.13274172	0.293	0.214	0.00011042
Grpel1	0.0000000000026096	0.13272191	0.354	0.251	0.000000055146
Hmgn5	0.000000084996	0.13258741	0.349	0.269	0.00179615
Mlkl	0.000017279	0.13257269	0.091	0.061	0.36513729
Zfyve19	0.00550997	0.1325621	0.077	0.059	1
Tma7	0.00000016771	0.13255962	0.72	0.609	0.00354409
Preb	0.0000066658	0.13252007	0.161	0.118	0.14086142
Epb41l3	0.00787285	0.13250317	0.05	0.036	1
Cfdp1	0.000000066533	0.13247973	0.432	0.337	0.00140598
Ptges2	0.00052641	0.1323968	0.061	0.041	1
Psph	0.000000067618	0.13237946	0.188	0.132	0.00142891
Uxs1	0.000010729	0.13234258	0.137	0.098	0.2267228
Ywhae	0.000000029114	0.1322874	0.795	0.69	0.00061524
B4gat1	0.09236632	0.13220233	0.036	0.028	1
Polr2j	0.0000000015431	0.13215776	0.436	0.332	0.000032609
Sumo3	0.0000000010566	0.13214268	0.386	0.288	0.000022329
Lysmd2	0.00037057	0.13197616	0.123	0.093	1
Tfam	0.000000002357	0.13197462	0.286	0.208	0.000049808
Oxld1	0.00035238	0.13195215	0.094	0.068	1
Gm14305	0.19413174	0.13192782	0.017	0.013	1
Wdr83os	0.00000000082704	0.13181899	0.519	0.401	0.000017477
Gm17089	0.0556518	0.13180689	0.036	0.027	1
Csrp2	0.00000013283	0.13180085	0.186	0.131	0.00280698
Utp18	0.000000017106	0.13164524	0.327	0.245	0.00036148
Aldh1b1	0.07565547	0.13156263	0.017	0.012	1
Pigt	0.000010292	0.13152883	0.159	0.117	0.21749
Naca	2.5959E-18	0.13151673	0.997	0.988	0.000000000000054856
Cox14	0.0000000013946	0.13150851	0.625	0.502	0.00002947
Utp15	0.00003526	0.13146062	0.126	0.091	0.74510394
Gm44210	0.05563289	0.1313963	0.019	0.013	1
Il3ra	0.00067878	0.13138604	0.077	0.055	1
Rnf7	0.000000011585	0.13127663	0.469	0.365	0.00024482
Naa80	0.000050697	0.13125929	0.1	0.07	1
Asb8	0.00032622	0.1312497	0.116	0.087	1
Msh6	0.00000066801	0.13124911	0.164	0.116	0.01411639
Rpsa	2.5719E-35	0.13110895	1	0.999	5.435E-31
Lyrm1	0.09425459	0.13108222	0.039	0.031	1
Uprt	0.06328822	0.13094702	0.023	0.016	1
Dkc1	0.000000013955	0.13084321	0.397	0.304	0.00029489
Rpl37a	5.236E-42	0.13078202	1	1	1.1065E-37
Tcp1	0.000000044172	0.130764	0.526	0.421	0.00093343
Dcaf13	0.0000012578	0.13058752	0.179	0.13	0.02658066
Hist1h2ac	0.00030012	0.13050491	0.124	0.093	1
Sacs	0.00100539	0.13039521	0.086	0.063	1
Eva1b	0.000012351	0.13024182	0.14	0.101	0.26100757
Ptpn7	0.000000007639	0.13021263	0.271	0.197	0.00016143
Rbm7	0.00001001	0.13004999	0.277	0.217	0.21153045
Ctbp1	0.000000003111	0.13004094	0.331	0.246	0.000065742
Zfp619	0.18357037	0.12993668	0.023	0.018	1
Atxn10	0.000000008801	0.12977108	0.44	0.341	0.00018598
Clu	0.63351457	0.12972337	0.017	0.015	1
Pcgf1	0.02928585	0.12963673	0.035	0.025	1
Btf3	0.00000000000031366	0.12961394	0.982	0.948	0.0000000066284
Pde6d	0.0000074556	0.12948053	0.146	0.105	0.15755179
Gbp5	0.00205099	0.12944841	0.076	0.056	1
Eny2	0.000000024653	0.12941094	0.49	0.386	0.00052097
Eif5b	0.00000022255	0.12932337	0.553	0.453	0.00470288
Vapa	0.000000050806	0.12910547	0.624	0.498	0.00107364
Ddx49	0.000041067	0.12904213	0.14	0.103	0.86783421
Psmd6	0.0000000016137	0.12899578	0.365	0.272	0.0000341
Pcsk4	0.03422448	0.12886429	0.031	0.022	1
Taf13	0.00014683	0.12852784	0.131	0.099	1
Polr1d	0.00000023876	0.12841845	0.664	0.548	0.00504554
Slc25a39	0.00000080318	0.12841803	0.224	0.166	0.01697281
Ptpn18	0.000000004502	0.12825719	0.913	0.85	0.000095137
Tmx4	0.000011221	0.12817784	0.296	0.232	0.23712841
Cdk5rap3	0.00000017985	0.12816945	0.193	0.138	0.00380056
Gm32031	0.000052434	0.12799546	0.109	0.077	1
Golt1b	0.0000013656	0.12795542	0.093	0.059	0.02885861
Map7d1	0.0000024922	0.12788921	0.11	0.073	0.05266606
9130401M01Rik	0.00004171	0.12788682	0.142	0.105	0.8814225
Sf3b6	0.00000024307	0.1278126	0.726	0.607	0.0051366
Arhgdia	0.0000000030898	0.1277202	0.386	0.292	0.000065293
Insig2	0.00302177	0.12768422	0.081	0.061	1
Arhgap10	0.00042247	0.12759544	0.111	0.083	1
Gzf1	0.00123064	0.12741647	0.095	0.071	1
Ggcx	0.25410413	0.12739921	0.02	0.016	1
Plscr3	0.00000013332	0.12737214	0.267	0.199	0.0028174
Tmem263	0.00001323	0.12736543	0.1	0.068	0.27957944
Fbxl6	0.0000046854	0.12728267	0.149	0.107	0.09901201
Tmem140	0.00721673	0.12726399	0.072	0.055	1
Ndc80	0.00017681	0.12721886	0.075	0.051	1
Faap20	0.0000014189	0.12701855	0.22	0.165	0.02998489
Rpl13	1.9284E-47	0.12696982	1	0.999	4.0751E-43
Srl	0.05519634	0.12687832	0.021	0.014	1
Ndufa3	0.0000000012705	0.12684844	0.558	0.436	0.000026849
Gm11802	0.17706861	0.12678879	0.011	0.008	1
Nqo1	0.56975438	0.12675918	0.021	0.019	1
2310039H08Rik	0.000000041274	0.12675725	0.291	0.216	0.0008722
Rbck1	0.0000000030098	0.12668827	0.229	0.16	0.000063603
Rrp1b	0.000000023576	0.12666654	0.208	0.146	0.00049821
Heatr1	0.00090905	0.12657194	0.115	0.088	1
Gm48683	0.08882348	0.12654603	0.011	0.007	1
Cacfd1	0.01874039	0.12649812	0.05	0.038	1
Faap100	0.06276646	0.12647174	0.041	0.032	1
Nt5m	0.000017849	0.12634102	0.129	0.092	0.37719199
Uba5	0.00000025583	0.12626144	0.176	0.124	0.00540628
Rmnd1	0.0000077186	0.12624688	0.134	0.095	0.16310845
Gm20732	0.00706641	0.12624454	0.065	0.049	1
Esrra	0.00829097	0.12624301	0.053	0.038	1
Mcrip1	0.000000014107	0.1261278	0.377	0.287	0.00029812
Hmg20b	0.000000038796	0.1259735	0.31	0.233	0.00081983
Olfr56	0.10320841	0.12581277	0.039	0.031	1
Lactb	0.0000069624	0.12576212	0.169	0.125	0.14713009
Alg14	0.00040315	0.12573718	0.07	0.048	1
Pex6	0.00025681	0.12563708	0.096	0.069	1
Mrpl20	0.000000027955	0.12559125	0.442	0.344	0.00059076
Mtch2	0.000000025125	0.12546335	0.278	0.205	0.00053094
Serpinb6b	0.02865389	0.12529767	0.056	0.044	1
Rpf1	0.000000015638	0.12520998	0.251	0.182	0.00033047
Strap	0.000000014025	0.12515454	0.43	0.329	0.00029638
Cox17	0.00000000063352	0.12511587	0.456	0.348	0.000013387
Mtx2	0.0000058689	0.12494483	0.25	0.193	0.12402128
BC029722	0.000046095	0.12487449	0.13	0.095	0.97408467
Mfge8	0.00013326	0.1247715	0.162	0.125	1
Cerkl	0.06843911	0.12457152	0.036	0.028	1
Arpc3	0.000000024872	0.12456155	0.888	0.78	0.00052559
Tex30	0.0000076312	0.12450066	0.171	0.126	0.16126287
Rhbdl3	0.06739095	0.1244815	0.019	0.013	1
Ap3s1	0.0000022047	0.12440656	0.143	0.101	0.04659065
Gm37876	0.01290011	0.12438964	0.013	0.007	1
Tsc22d1	0.0000007518	0.12419998	0.823	0.725	0.01588699
Atp5a1	0.000000018181	0.12413076	0.812	0.714	0.00038419
Nrg4	0.10588759	0.12409014	0.03	0.023	1
Nudt6	0.0000027225	0.1239932	0.131	0.091	0.05753092
Ndufaf8	0.000000010443	0.12372198	0.348	0.262	0.00022068
Rnh1	0.0000000023194	0.12353203	0.415	0.313	0.000049013
Zfp84	0.00423815	0.12344414	0.081	0.062	1
Ankrd39	0.00106221	0.12342657	0.076	0.054	1
Katna1	0.000026957	0.12342151	0.175	0.132	0.56965565
Eps8l1	0.42715812	0.12339313	0.034	0.031	1
H13	0.00000000090532	0.12318323	0.508	0.394	0.000019131
Rnasek	0.00000006013	0.12317272	0.474	0.372	0.00127067
Rpp21	0.000000025138	0.12304119	0.316	0.237	0.00053122
Smpd1	0.05111002	0.12292341	0.056	0.045	1
Rpl28	1.0891E-31	0.12291924	0.999	0.999	2.3016E-27
Surf1	0.000029636	0.12291058	0.162	0.122	0.62627396
Fabp5	0.0000043942	0.12287381	0.391	0.317	0.09285727
1600012H06Rik	0.00851492	0.12280817	0.035	0.023	1
Hdlbp	0.00000000098534	0.12280567	0.411	0.306	0.000020822
1110059G10Rik	0.0000088979	0.12274574	0.191	0.144	0.18803118
Dis3	0.000077148	0.12269223	0.114	0.082	1
Srgn	0.0000000000063126	0.12240695	0.993	0.97	0.0000001334
Uchl5	0.000000067043	0.12236027	0.376	0.29	0.00141676
2610001J05Rik	0.000000015512	0.12228698	0.23	0.163	0.00032781
Tbrg4	0.0000026438	0.12223761	0.113	0.076	0.05586854
Zranb2	0.00000000020557	0.12207808	0.472	0.354	0.0000043442
Tubb5	0.0000052252	0.12204355	0.69	0.592	0.11041884
Pigs	0.01890635	0.1218436	0.067	0.052	1
Mrpl55	0.0000010518	0.12182997	0.196	0.143	0.02222705
Eif3h	0.00000010845	0.12182217	0.845	0.738	0.00229166
Hexdc	0.03318875	0.12166356	0.027	0.019	1
Ufc1	0.000000012121	0.12163777	0.469	0.363	0.00025614
Tlnrd1	0.00045117	0.12147034	0.068	0.047	1
Parp9	0.00000012842	0.12142376	0.163	0.112	0.00271373
Jdp2	0.00258911	0.12133499	0.103	0.08	1
Rps7	2.3969E-34	0.12132516	0.998	1	5.0652E-30
Ccdc30	0.79871677	0.12112578	0.012	0.011	1
Chchd1	0.00000026211	0.12101218	0.456	0.363	0.00553883
Cept1	0.000028153	0.12099938	0.113	0.08	0.59493723
Zhx3	0.10776322	0.12097366	0.041	0.033	1
Psmc3	0.0000000069968	0.12092919	0.413	0.314	0.00014786
Usp2	0.09169901	0.1207009	0.021	0.015	1
Ino80c	0.00562625	0.12053283	0.065	0.048	1
Fah	0.07638672	0.12052829	0.015	0.01	1
Gm42670	0.02614833	0.12047635	0.033	0.024	1
Il15ra	0.00702859	0.12046945	0.064	0.048	1
Gne	0.00094861	0.12029708	0.071	0.05	1
Paxx	0.000000029577	0.12018488	0.212	0.15	0.00062503
Siah1b	0.00516507	0.12018032	0.059	0.043	1
Iars2	0.000002192	0.1200704	0.148	0.105	0.04632215
Rpl22	3.7929E-19	0.11999027	0.998	0.995	0.0000000000000080153
Ide	0.000030128	0.1199547	0.173	0.131	0.63666852
Uqcrc2	0.00000014136	0.119937	0.547	0.441	0.00298719
Il12rb2	0.03089785	0.11980411	0.043	0.033	1
S1pr2	0.52248345	0.11978316	0.021	0.018	1
Vps35	0.0000010494	0.11972632	0.284	0.219	0.02217572
Gm9895	0.69812301	0.1195731	0.018	0.016	1
Ccdc71l	0.00958836	0.11926287	0.071	0.054	1
Tbc1d8b	0.00564241	0.11925815	0.077	0.059	1
Mtfr1	0.0013691	0.11922528	0.109	0.084	1
Il12rb1	0.01009789	0.11915481	0.026	0.017	1
Rexo4	0.000045142	0.11908303	0.158	0.118	0.9539314
Armcx4	0.3304419	0.1190217	0.013	0.01	1
Rcbtb2	0.0000001206	0.11888279	0.257	0.19	0.00254847
Lypla2	0.000036592	0.11887015	0.131	0.095	0.77325787
Pstk	0.000056511	0.11882279	0.153	0.114	1
Pmvk	0.000079948	0.11877997	0.148	0.111	1
Ndufa13	0.00000028419	0.1187695	0.747	0.626	0.00600545
Rpl11	3.2997E-30	0.11873088	0.998	0.999	6.9729E-26
Fxn	0.00000026526	0.11870248	0.216	0.157	0.00560555
Smim26	0.0000068557	0.11868009	0.126	0.088	0.1448739
Rsu1	0.000000134	0.11851977	0.416	0.323	0.00283177
Arcn1	0.000000063186	0.11843934	0.315	0.237	0.00133524
Tmem33	0.00000015412	0.118435	0.22	0.16	0.00325683
Ddit4	0.0000067026	0.11837162	0.117	0.08	0.14163902
Rab35	0.0000056998	0.11833926	0.156	0.113	0.12044777
Dexi	0.000070367	0.1182661	0.113	0.081	1
Nudt13	0.01186853	0.11818066	0.07	0.054	1
Mon1b	0.09872765	0.11812517	0.026	0.019	1
Gm15411	0.09827611	0.11809182	0.033	0.026	1
6530402F18Rik	0.02685529	0.11802424	0.018	0.011	1
Ndst2	0.01169684	0.11800785	0.063	0.048	1
Orc6	0.000001597	0.1178637	0.271	0.207	0.03374872
Exosc3	0.000000014291	0.1178414	0.285	0.209	0.00030199
1700021F05Rik	0.00079473	0.11783968	0.093	0.069	1
Ly6e	0.00000015837	0.11782898	0.807	0.693	0.00334661
Chpt1	0.00066379	0.11782687	0.105	0.079	1
B3galt4	0.03356249	0.11776935	0.018	0.011	1
Pgrmc1	0.00000005002	0.11775239	0.245	0.178	0.00105702
Dusp6	0.00048897	0.11774525	0.102	0.075	1
Rab26os	0.0000074106	0.11766065	0.131	0.092	0.15660066
Tram1	0.0000000013605	0.11759231	0.375	0.277	0.00002875
Aph1a	0.000000037232	0.11756956	0.19	0.132	0.00078678
Zdhhc12	0.01836619	0.11751788	0.036	0.025	1
Ier3ip1	0.00000000039977	0.11750086	0.463	0.351	0.0000084479
F8a	0.00506141	0.11743098	0.063	0.047	1
A730061H03Rik	0.0892281	0.11740648	0.014	0.009	1
Cdadc1	0.000058985	0.11737248	0.179	0.137	1
Snu13	0.0000088161	0.11732976	0.775	0.682	0.18630162
Kbtbd3	0.00225641	0.11715175	0.052	0.036	1
Crygn	0.21954334	0.11711315	0.012	0.008	1
Gatd3a	0.00000012686	0.11704008	0.193	0.136	0.0026807
Znhit6	0.000000095502	0.11692425	0.236	0.172	0.00201815
Crip2	0.02118219	0.11686816	0.01	0.005	1
Edem1	0.00277527	0.11683888	0.055	0.038	1
Magohb	0.0000000090089	0.11675227	0.208	0.144	0.00019038
Rpl17	4.0091E-33	0.11657358	0.999	0.999	8.4721E-29
Hoxb5	0.00451617	0.11649649	0.053	0.038	1
Smc6	0.0000048519	0.11646596	0.363	0.29	0.10253131
Arid3b	0.02145986	0.11645945	0.036	0.026	1
Uckl1	0.00187723	0.11644565	0.091	0.068	1
Uba3	0.00013857	0.1162954	0.103	0.074	1
Sharpin	0.00044177	0.11625002	0.083	0.059	1
Snapc1	0.00053066	0.11616507	0.104	0.077	1
Hyou1	0.00031629	0.11608885	0.086	0.062	1
Rita1	0.01959233	0.11608615	0.027	0.018	1
Med17	0.000041344	0.11605692	0.138	0.101	0.87368037
4930404N11Rik	0.15458717	0.11602885	0.01	0.007	1
Commd9	0.0003116	0.11602825	0.104	0.076	1
Renbp	0.01022537	0.11601101	0.07	0.054	1
Slc35b4	0.04240422	0.11591193	0.057	0.045	1
Calhm6	0.00018996	0.11589695	0.105	0.076	1
Hsdl1	0.00231	0.1158539	0.066	0.048	1
Pole4	0.00000000099694	0.1157367	0.37	0.274	0.000021067
Gnai2	0.00000066617	0.11571373	0.838	0.736	0.0140776
Srrt	0.000000017381	0.11561887	0.295	0.217	0.00036731
Washc1	0.00034163	0.11538979	0.121	0.091	1
Aimp1	0.00000071815	0.11534594	0.55	0.442	0.01517595
Plekha8	0.02047407	0.11532129	0.043	0.031	1
Phf13	0.07927445	0.11526253	0.035	0.027	1
Mrps5	0.00000015669	0.11523959	0.319	0.243	0.00331109
Comt	0.000000009194	0.11520637	0.361	0.271	0.00019429
Gid8	0.000016412	0.11509595	0.138	0.1	0.34682278
Tmem186	0.00031332	0.11490389	0.066	0.044	1
Gspt1	0.0000000023197	0.11489989	0.549	0.427	0.00004902
Plekhj1	0.000000003719	0.11487993	0.431	0.327	0.00007859
Grina	0.0000395	0.11483352	0.126	0.092	0.83472189
Rab3ip	0.000034244	0.11455201	0.091	0.062	0.72364829
Nmd3	0.0000017335	0.11440621	0.243	0.184	0.03663177
Bak1	0.0000073072	0.1143005	0.126	0.088	0.15441572
Wdr36	0.000011483	0.11429722	0.186	0.14	0.24266475
Exoc7	0.000012398	0.11428481	0.127	0.09	0.26199951
Pigf	0.00013655	0.11425039	0.101	0.073	1
Eif3e	0.00000034684	0.11421263	0.854	0.742	0.00732948
Jmjd8	0.01858324	0.11418685	0.05	0.038	1
Ipo11	0.00000013492	0.11417263	0.366	0.283	0.00285114
2810001G20Rik	0.00024196	0.11415781	0.111	0.082	1
Basp1	0.000000015434	0.11408533	0.316	0.235	0.00032615
Rogdi	0.08154028	0.11380491	0.022	0.016	1
Slc25a22	0.02468722	0.11377617	0.025	0.017	1
Bin2	0.0000000046009	0.11374844	0.513	0.399	0.000097225
Acaa1a	0.000014221	0.11367752	0.141	0.101	0.30052162
Lamtor1	0.000000026074	0.11358772	0.343	0.26	0.000551
Sgf29	0.00000005083	0.1135726	0.22	0.158	0.00107413
Nifk	0.0000000079819	0.11357099	0.343	0.253	0.00016867
Wdr5	0.0000075324	0.11346783	0.187	0.139	0.15917376
Otud6b	0.000040043	0.1134555	0.129	0.094	0.84618025
Ctsh	0.000096843	0.11334243	0.087	0.06	1
Ccdc28b	0.000004297	0.11326887	0.19	0.142	0.09080343
Prr5l	0.01590403	0.11324802	0.017	0.01	1
Ndufc2	0.00000053894	0.11315034	0.658	0.532	0.01138892
Mta2	0.000025907	0.11305079	0.218	0.169	0.5474612
Kif1c	0.35063411	0.11303865	0.014	0.011	1
Ddx54	0.0000000075745	0.11292408	0.312	0.23	0.00016006
Gfm1	0.00082185	0.11288439	0.076	0.054	1
Knl1	0.00063952	0.11275418	0.091	0.067	1
Sirt4	0.27358548	0.11269228	0.024	0.02	1
Hacd2	0.00011445	0.11269151	0.148	0.112	1
Arhgap27os2	0.41035081	0.11261539	0.012	0.009	1
Cenph	0.000045017	0.11251163	0.102	0.071	0.95129542
Grhpr	0.0000039066	0.11248676	0.114	0.078	0.08255364
Chrac1	0.0000000032969	0.11247039	0.43	0.327	0.000069671
Gpr65	0.00038528	0.11228884	0.119	0.09	1
Gimap7	0.06813885	0.11219986	0.025	0.018	1
Hk2	0.0000000020823	0.11209034	0.241	0.17	0.000044003
Chsy1	0.00469931	0.11205015	0.058	0.042	1
Prpf4	0.000018255	0.11201156	0.172	0.129	0.38577425
Gm31323	0.19346529	0.11200215	0.019	0.015	1
Smg5	0.000053843	0.11199479	0.124	0.09	1
Was	0.000000058928	0.11185251	0.282	0.209	0.00124527
Smim7	0.000000023959	0.11179597	0.299	0.221	0.0005063
Cops7a	0.0000039414	0.11176276	0.161	0.117	0.08328972
Nol11	0.000000016449	0.1116416	0.279	0.204	0.0003476
Ssr1	0.000000087337	0.1115698	0.364	0.278	0.0018456
Abcf1	0.00000094146	0.1115342	0.457	0.366	0.01989483
Pofut2	0.000000082185	0.11152156	0.246	0.179	0.00173673
Mlycd	0.0003789	0.11140838	0.091	0.066	1
Tex261	0.00000017276	0.11131421	0.301	0.228	0.00365074
Parp11	0.00144597	0.11127137	0.088	0.065	1
Zfp58	0.12215314	0.11124805	0.017	0.013	1
Batf	0.00115284	0.11122401	0.102	0.077	1
Mras	0.0195029	0.11116642	0.048	0.036	1
Txnrd2	0.01163562	0.11112609	0.09	0.071	1
Rnf115	0.000000078588	0.11103553	0.274	0.202	0.00166073
Rps18	3.7959E-29	0.11101472	0.998	0.998	8.0215E-25
Zbtb17	0.00122217	0.11099681	0.102	0.077	1
Capzb	0.00000021927	0.11087247	0.523	0.421	0.00463364
Hcst	0.0000066457	0.11080253	0.212	0.16	0.14043644
Alkbh3	0.00011331	0.11071342	0.136	0.102	1
Sh3bp5	0.00002724	0.11070057	0.136	0.099	0.57563329
Smn1	0.000000057359	0.11069265	0.257	0.188	0.00121211
Cnih4	0.00000030637	0.11066571	0.369	0.286	0.00647419
Metap2	0.00000074146	0.11063629	0.628	0.513	0.01566854
9130023H24Rik	0.41127917	0.11063228	0.012	0.009	1
F5	0.33051343	0.11054842	0.01	0.008	1
Lsm12	0.000000027874	0.11051293	0.403	0.308	0.00058903
Pdss1	0.00026966	0.1104828	0.089	0.063	1
Eif2s2	0.000000035353	0.11040666	0.816	0.698	0.00074708
Mrps31	0.000052043	0.11032835	0.169	0.129	1
Coq5	0.0000027872	0.11029298	0.176	0.128	0.05889977
Sptssa	0.00000064984	0.11021456	0.65	0.528	0.01373232
Nudt18	0.00887438	0.11010003	0.081	0.063	1
Gm12454	0.00639427	0.11009029	0.047	0.033	1
Gm17655	0.44966007	0.10993613	0.017	0.015	1
Cd38	0.08646658	0.10981806	0.012	0.008	1
Srp9	0.0000015438	0.10980313	0.721	0.602	0.03262415
Map2k3os	0.28147731	0.10977243	0.01	0.008	1
Tmem242	0.0000013331	0.10970779	0.153	0.108	0.02817021
Pop5	0.00000014979	0.10963977	0.309	0.235	0.0031653
Dpm3	0.00000015461	0.10962214	0.595	0.483	0.00326719
Med19	0.0000040876	0.10958287	0.215	0.163	0.08637922
Sec22b	0.0000027629	0.10957939	0.216	0.162	0.05838476
Sucla2	0.000001296	0.10956387	0.215	0.16	0.02738646
Apoe	0.00015106	0.10956079	0.615	0.539	1
Ubxn1	0.0000014133	0.10939614	0.638	0.521	0.02986521
Trappc1	0.00018957	0.10935819	0.144	0.109	1
Mrpl34	0.000000010817	0.1092166	0.542	0.42	0.00022859
Entr1	0.00104535	0.10916528	0.09	0.067	1
Gde1	0.000000014468	0.10912799	0.193	0.133	0.00030574
Rcan3	0.01391679	0.10893666	0.053	0.04	1
Rplp0	5.4472E-23	0.10885547	0.998	0.998	1.1511E-18
Rars	0.000000075021	0.1086978	0.285	0.213	0.00158534
Psmg2	0.0000023434	0.10862518	0.229	0.173	0.04952038
Ulk3	0.1914939	0.10859707	0.01	0.007	1
Hnrnpu	0.0000082493	0.10853623	0.804	0.694	0.17432504
Pmf1	0.0000023277	0.10843823	0.167	0.12	0.04918974
Acp1	0.000000054212	0.10837066	0.351	0.267	0.00114561
Afg3l2	0.00116555	0.10831426	0.132	0.104	1
Zdhhc3	0.000000043872	0.10814482	0.168	0.115	0.0009271
Atp2a2	0.00000092099	0.10803932	0.36	0.283	0.01946231
Xlr4b	0.0010329	0.10773207	0.045	0.029	1
Rfc2	0.0000044866	0.10772716	0.45	0.369	0.09480998
Rarb	0.04724291	0.10766599	0.042	0.032	1
Ndufaf7	0.000038668	0.10766391	0.124	0.089	0.81712436
Rbm28	0.000000056404	0.1076281	0.291	0.217	0.00119192
Kazald1	0.03850027	0.10760755	0.026	0.019	1
Gipc1	0.000015076	0.10758865	0.141	0.102	0.31857887
Bbip1	0.000000046459	0.10756836	0.317	0.238	0.00098178
Lman1	0.00000019166	0.1075354	0.333	0.255	0.00405013
Dctn3	0.000000020814	0.10749868	0.412	0.316	0.00043984
Snx6	0.000000036263	0.10738476	0.431	0.334	0.0007663
Elmo2	0.00081052	0.1073588	0.072	0.051	1
Bola3	0.000000084959	0.10733179	0.383	0.296	0.00179535
Stoml1	0.03423265	0.10730697	0.05	0.038	1
Tsn	0.00000010132	0.10730293	0.587	0.478	0.002141
Xylt2	0.16743123	0.10725721	0.017	0.012	1
Pex26	0.3339554	0.1072538	0.027	0.023	1
Dr1	0.000034204	0.10719025	0.129	0.093	0.72280859
Ints2	0.00063025	0.1070234	0.096	0.071	1
Dhcr7	0.01082363	0.10697024	0.058	0.043	1
C530008M17Rik	0.0000011805	0.10693921	0.183	0.133	0.02494598
Txndc17	0.0000000062886	0.10693543	0.442	0.339	0.00013289
Josd1	0.00048598	0.10689389	0.14	0.108	1
Emc2	0.0000000012968	0.10685915	0.301	0.217	0.000027405
Rabl3	0.00334116	0.10664173	0.05	0.035	1
Sipa1	0.00022103	0.10654645	0.156	0.12	1
Ap1m1	0.000046325	0.10639667	0.164	0.124	0.97893355
Acad11	0.03649487	0.10632486	0.035	0.026	1
Mrps36	0.0000000040665	0.10621584	0.255	0.18	0.000085933
Ikzf5	0.00413879	0.10620709	0.085	0.065	1
Gemin8	0.00126268	0.10585108	0.074	0.053	1
Fam173a	0.00000023318	0.10572678	0.306	0.233	0.00492751
1190007I07Rik	0.00000048213	0.10571097	0.261	0.196	0.01018842
Haus3	0.00000077409	0.10566398	0.207	0.152	0.01635805
Mllt1	0.00284747	0.10553609	0.061	0.044	1
Ovca2	0.19681371	0.10549883	0.011	0.008	1
Nudt22	0.02440355	0.10541529	0.061	0.047	1
Gatad2a	0.00000035691	0.10538108	0.236	0.175	0.00754223
Zfp382	0.21591056	0.10528	0.011	0.008	1
Pcbd1	0.00019996	0.10514502	0.117	0.086	1
Zfp367	0.000040302	0.10511583	0.164	0.123	0.85165337
Apobec1	0.000034683	0.10507536	0.098	0.067	0.73291773
Tshz3	0.04929588	0.10499446	0.027	0.019	1
Bcat2	0.00016777	0.10496105	0.108	0.078	1
Rtf1	0.000013007	0.10494765	0.641	0.529	0.27486513
Armc5	0.00172388	0.1048884	0.078	0.057	1
Xpnpep1	0.00015762	0.10484367	0.111	0.081	1
Alox5ap	0.0000014267	0.10481477	0.676	0.552	0.03014914
Efna4	0.30003867	0.10477638	0.016	0.013	1
Rps19bp1	0.00000040113	0.10467497	0.248	0.185	0.00847668
Dnajc30	0.00022123	0.10456821	0.115	0.085	1
Sub1	0.000000012392	0.10450399	0.92	0.829	0.00026188
Ddx27	0.00000000266	0.10445905	0.333	0.244	0.000056211
Nono	0.00000018241	0.10443787	0.516	0.414	0.00385474
Triap1	0.00000012899	0.10439997	0.15	0.101	0.00272572
Rpl10	9.2239E-16	0.10437053	0.999	0.993	0.000000000019492
Akr1c12	0.30412948	0.10421348	0.014	0.011	1
R3hdm4	0.0000000022027	0.10414343	0.312	0.227	0.000046547
Dna2	0.01771373	0.10406727	0.055	0.041	1
Lrp8os2	0.07815289	0.10402078	0.014	0.009	1
Tsen15	0.000014816	0.1039967	0.206	0.157	0.31309728
Fahd2a	0.00042407	0.10399319	0.127	0.097	1
Idh3b	0.0000011882	0.10398959	0.367	0.285	0.02510915
Klc1	0.0022204	0.10383059	0.091	0.069	1
Pfdn4	0.0000073909	0.10377066	0.173	0.128	0.1561851
Trub1	0.00015941	0.10375205	0.114	0.083	1
Anp32a	0.0000004997	0.10369832	0.678	0.554	0.01055972
Rfesd	0.01438556	0.10368137	0.07	0.055	1
Gm16174	0.45540364	0.10367601	0.013	0.011	1
Dnlz	0.0000017303	0.10367161	0.198	0.146	0.03656415
Dera	0.00000099355	0.10365923	0.2	0.146	0.02099577
Cenpb	0.000000099246	0.10365375	0.279	0.207	0.00209727
Eif3m	0.00000442	0.10360128	0.71	0.6	0.0934024
Tmem176a	0.00000031142	0.10359296	0.595	0.484	0.0065809
Scrn1	0.30567887	0.10357246	0.011	0.008	1
Ndufs7	0.000000047359	0.10345988	0.599	0.475	0.00100079
Gemin7	0.0000027211	0.1034053	0.239	0.182	0.05750143
Srpk1	0.0000000075501	0.103345	0.411	0.31	0.00015955
Rnf11	0.000000012373	0.10321771	0.295	0.215	0.00026147
2700046G09Rik	0.04177268	0.10309337	0.026	0.018	1
G3bp1	0.0000001904	0.10306549	0.622	0.502	0.00402356
Cmtm7	0.0000060783	0.10300678	0.905	0.839	0.12844582
Top2a	0.000057182	0.10291487	0.203	0.159	1
Ndufa7	0.00000071061	0.10289787	0.743	0.62	0.01501669
Blmh	0.00000011267	0.10277126	0.265	0.197	0.00238099
Hus1	0.00105159	0.10269903	0.061	0.042	1
Samm50	0.0000002627	0.10262056	0.324	0.248	0.00555128
Cep78	0.00024466	0.10260724	0.082	0.057	1
Ubr7	0.000027335	0.10259185	0.154	0.114	0.57765214
Larp1	0.0000000050495	0.10247303	0.44	0.334	0.00010671
Fam216a	0.000010246	0.10237837	0.169	0.124	0.21650792
Rps23	1.6728E-24	0.10236598	0.999	0.999	3.5349E-20
Nubp2	0.0000061536	0.10223373	0.132	0.093	0.13003781
Atic	0.000000066303	0.10218688	0.305	0.228	0.00140111
Tm2d2	0.0000000014867	0.10216978	0.334	0.244	0.000031417
Ndrg1	0.00000029535	0.10204933	0.261	0.196	0.00624139
Car9	0.02143268	0.10193187	0.048	0.036	1
Parp1	0.00000024284	0.10189509	0.328	0.25	0.00513171
Il18bp	0.04112434	0.10189478	0.028	0.02	1
Snx15	0.00000082821	0.10187829	0.142	0.098	0.01750177
Skp1a	0.00000017015	0.10185254	0.637	0.516	0.00359556
Drap1	0.000000016585	0.10180478	0.595	0.476	0.00035047
Dxo	0.00614961	0.10180029	0.073	0.055	1
Kptn	0.00234186	0.10171295	0.076	0.057	1
Kbtbd7	0.02906203	0.10157341	0.026	0.018	1
Hnrnpdl	0.0000023622	0.10150774	0.611	0.497	0.04991841
Itm2b	0.000000078172	0.10143494	0.972	0.917	0.00165194
Cpsf4	0.00053473	0.10133682	0.069	0.048	1
Gmps	0.0000019446	0.10127782	0.409	0.327	0.04109362
C330011M18Rik	0.305737	0.10124376	0.011	0.008	1
Iqcc	0.0028606	0.10118633	0.06	0.043	1
Bnip1	0.0036672	0.101154	0.089	0.068	1
Sumf2	0.0016758	0.1010014	0.091	0.068	1
Rps3	1.9716E-20	0.10092177	0.999	0.999	4.1665E-16
Bcap29	0.00000010251	0.10091912	0.331	0.25	0.00216625
Tmem106b	0.00017527	0.10090719	0.117	0.086	1
Timm8b	0.000000030235	0.10085653	0.372	0.281	0.00063893
Nr2c2ap	0.00000076058	0.10072831	0.226	0.167	0.01607256
2410022M11Rik	0.00834653	0.10060346	0.062	0.046	1
Ntmt1	0.0000021676	0.10060074	0.229	0.171	0.04580522
Lpcat1	0.000067601	0.10048075	0.066	0.042	1
Padi4	0.00039691	0.10042669	0.121	0.091	1
Asrgl1	0.00000057321	0.10040417	0.236	0.174	0.012113
Tmed3	0.00000035808	0.10034301	0.334	0.257	0.00756695
Sqle	0.000050633	0.10009704	0.112	0.08	1
Eef1a1	3.1595E-22	0.10006768	1	1	6.6766E-18
Snapin	0.00020822	0.10002801	0.124	0.093	1
Tsg101	0.07991752	-0.1001697	0.365	0.32	1
Pabpc1	0.00123441	-0.1002122	0.945	0.905	1
Traip	0.11915526	-0.1002872	0.057	0.047	1
Coq8b	0.06622037	-0.1003016	0.055	0.044	1
Cul4b	0.02304001	-0.1003413	0.135	0.112	1
Slc12a9	0.02213067	-0.1004585	0.032	0.022	1
Nsa2	0.08012084	-0.100472	0.851	0.791	1
Kif3b	0.37790715	-0.100515	0.051	0.046	1
Eps15	0.06097762	-0.1005298	0.176	0.153	1
Fcor	0.03716693	-0.1005532	0.036	0.027	1
Ugdh	0.08459362	-0.1005889	0.067	0.056	1
Pced1a	0.52577036	-0.1007985	0.024	0.021	1
Zbtb24	0.03210576	-0.1008678	0.158	0.134	1
Golph3	0.01794857	-0.1008843	0.203	0.17	1
Zfp821	0.0728416	-0.1009211	0.046	0.036	1
Ppp1r12c	0.00050501	-0.1009581	0.202	0.159	1
Mapkapk2	0.04146955	-0.1010661	0.293	0.253	1
Cd300a	0.1450758	-0.1011583	0.107	0.094	1
Snupn	0.26824429	-0.1012745	0.056	0.049	1
Tubgcp2	0.09213095	-0.1012898	0.106	0.091	1
Nynrin	0.18799113	-0.1013646	0.103	0.091	1
Slc35a2	0.06648825	-0.101379	0.06	0.048	1
Zdhhc16	0.12106352	-0.1013951	0.074	0.063	1
Rab22a	0.00605579	-0.101498	0.214	0.176	1
Gm29170	0.03794399	-0.1015049	0.07	0.056	1
BC049715	0.48574283	-0.1016004	0.019	0.016	1
Glt8d1	0.1192851	-0.1016452	0.11	0.096	1
Pdcd6ip	0.10569002	-0.1017736	0.299	0.262	1
Tceal5	0.05224124	-0.1018242	0.049	0.039	1
Mindy3	0.01857905	-0.1018855	0.076	0.06	1
Gm9958	0.0625774	-0.1019024	0.028	0.02	1
Rala	0.01458623	-0.1019062	0.198	0.167	1
Gpr183	0.09086006	-0.1019551	0.016	0.011	1
Fam160b2	0.11905792	-0.1020006	0.046	0.038	1
Odc1	0.06393147	-0.1020114	0.37	0.318	1
Mfn2	0.02057704	-0.1020253	0.067	0.052	1
Syap1	0.00058715	-0.1021045	0.135	0.102	1
Fas	0.13759418	-0.102128	0.019	0.015	1
Tle3	0.20343999	-0.102162	0.08	0.071	1
Lat	0.00015284	-0.1021735	0.176	0.133	1
Lmbrd2	0.00673727	-0.1022217	0.068	0.051	1
mt-Nd5	0.69032741	-0.1022235	0.674	0.61	1
Dlgap4	0.05207938	-0.1022279	0.135	0.115	1
Slfn5	0.00113346	-0.1022333	0.094	0.069	1
Apobr	0.04771642	-0.102382	0.066	0.053	1
Synj1	0.05898214	-0.102452	0.199	0.173	1
Cspp1	0.02301325	-0.1025227	0.224	0.191	1
Trmt10a	0.00508747	-0.1025331	0.185	0.152	1
Abl2	0.02299883	-0.102671	0.186	0.157	1
Wdr11	0.53185345	-0.102738	0.053	0.049	1
Atp2b1	0.08758972	-0.1027675	0.316	0.278	1
Uso1	0.00356431	-0.1028343	0.15	0.12	1
Zfp628	0.15325908	-0.1028663	0.047	0.039	1
Zdhhc1	0.0608089	-0.1030357	0.085	0.071	1
4930579G24Rik	0.10217858	-0.1030438	0.027	0.021	1
Copa	0.03312999	-0.1030785	0.305	0.263	1
Slc33a1	0.17463307	-0.1031862	0.045	0.038	1
Nek6	0.01541376	-0.1033692	0.167	0.138	1
Ncoa7	0.00100774	-0.10342	0.275	0.223	1
Rbm15	0.02800801	-0.103539	0.098	0.08	1
Cpt1a	0.04151926	-0.1035489	0.184	0.158	1
Tmem229b	0.12598013	-0.1036008	0.036	0.029	1
Plekha3	0.00414986	-0.1036406	0.098	0.075	1
Arfip1	0.04353601	-0.1036934	0.05	0.039	1
Golim4	0.0187119	-0.1036982	0.165	0.138	1
Sccpdh	0.01273071	-0.1037815	0.047	0.034	1
Tug1	0.08794458	-0.1038941	0.143	0.125	1
Alkbh8	0.02705963	-0.1039728	0.109	0.09	1
Prmt5	0.00133655	-0.1040361	0.132	0.102	1
2310010J17Rik	0.10004686	-0.1040696	0.106	0.091	1
Tnfaip2	0.00056548	-0.1041409	0.157	0.122	1
Ppil2	0.00416971	-0.1042491	0.26	0.215	1
Fbxw2	0.02973059	-0.10439	0.286	0.245	1
Aif1	0.22779246	-0.1043972	0.016	0.012	1
Ints8	0.03927791	-0.1046053	0.099	0.082	1
Kif2a	0.00663115	-0.1046403	0.384	0.32	1
Brip1	0.37395469	-0.1046754	0.071	0.064	1
3010003L21Rik	0.30966513	-0.104741	0.095	0.086	1
Mrpl10	0.09901646	-0.1047805	0.079	0.066	1
Lipe	0.13261749	-0.1047841	0.05	0.042	1
Nedd4	0.57245646	-0.1048134	0.662	0.581	1
Pigp	0.15941792	-0.1048378	0.409	0.359	1
Hhex	0.10649037	-0.1050786	0.329	0.29	1
Gtf2a1	0.03985041	-0.1051178	0.131	0.11	1
Ctdspl	0.02566094	-0.1053384	0.172	0.145	1
Pdcl	0.36663447	-0.1053651	0.095	0.087	1
Lrif1	0.00914546	-0.1054291	0.129	0.105	1
Pcdhgc4	0.31789417	-0.1057268	0.028	0.024	1
Ipo4	0.01802541	-0.1058068	0.077	0.061	1
Ythdc1	0.04869371	-0.1058617	0.813	0.753	1
Fsd1l	0.25594753	-0.1059256	0.04	0.034	1
Strn4	0.04702762	-0.1059382	0.098	0.082	1
Pds5a	0.04176113	-0.105999	0.383	0.327	1
Nupl2	0.09533764	-0.1061563	0.053	0.043	1
Znfx1	0.11915123	-0.106213	0.049	0.04	1
Syf2	0.11083877	-0.1063257	0.552	0.468	1
Khdrbs3	0.0135879	-0.1063475	0.15	0.124	1
Bcl7a	0.00438297	-0.1064013	0.102	0.079	1
A630072M18Rik	0.03608289	-0.1064154	0.129	0.108	1
Gm31683	0.66212765	-0.1064541	0.026	0.024	1
Chac2	0.16301866	-0.1064998	0.049	0.041	1
Rhoq	0.13943666	-0.1065884	0.089	0.077	1
Tmem185b	0.04916002	-0.106641	0.061	0.049	1
Mrpl9	0.01526617	-0.1066999	0.269	0.226	1
Shfl	0.09303971	-0.1068508	0.119	0.103	1
Prr36	0.15058712	-0.1069068	0.012	0.008	1
Gpkow	0.14108524	-0.106912	0.136	0.12	1
Trim25	0.01775526	-0.1069669	0.139	0.115	1
Atad5	0.01056896	-0.1069703	0.11	0.088	1
Dhrs7b	0.00358257	-0.1070022	0.095	0.072	1
Marf1	0.02641914	-0.1070329	0.133	0.111	1
Hars2	0.10422253	-0.1072075	0.055	0.046	1
Ap1b1	0.07127388	-0.107239	0.107	0.091	1
Maged2	0.04689993	-0.1072445	0.095	0.079	1
Evi5	0.00176714	-0.1073171	0.125	0.096	1
Bclaf3	0.15115233	-0.1074149	0.482	0.422	1
Pak2	0.76496515	-0.1074329	0.666	0.594	1
Supt5	0.00471133	-0.1074566	0.268	0.221	1
Lgalsl	0.06889023	-0.1075612	0.037	0.028	1
Aptx	0.05878104	-0.1075773	0.071	0.058	1
Ppig	0.86323397	-0.1076059	0.607	0.543	1
Mkks	0.26950361	-0.1076314	0.027	0.023	1
Vav1	0.01664009	-0.107648	0.201	0.17	1
Zc3h3	0.2383525	-0.107677	0.055	0.047	1
Klhl12	0.01987457	-0.1077059	0.162	0.135	1
Gm14326	0.10508389	-0.107713	0.021	0.016	1
Rragb	0.14234626	-0.1077227	0.064	0.054	1
Btbd6	0.37363332	-0.1077702	0.019	0.016	1
Fez2	0.15785483	-0.1078401	0.095	0.083	1
Eml4	0.58457044	-0.1078403	0.547	0.486	1
Bbs2	0.21038135	-0.1079102	0.014	0.011	1
Baz1b	0.03963113	-0.1079679	0.344	0.296	1
Rcbtb1	0.11478959	-0.1080051	0.047	0.039	1
Mdm2	0.01007433	-0.1080631	0.269	0.226	1
Rab11fip2	0.00522172	-0.1081497	0.197	0.161	1
Frat1	0.37440779	-0.1081588	0.061	0.055	1
Nkiras2	0.3292703	-0.1082587	0.053	0.047	1
Smtn	0.29079946	-0.1083965	0.025	0.021	1
Sh2b3	0.08901569	-0.1085392	0.066	0.055	1
Borcs7	0.04250437	-0.1085931	0.205	0.176	1
Ggct	0.06451602	-0.1085967	0.088	0.073	1
Cdc5l	0.02006695	-0.1086056	0.376	0.319	1
Brd1	0.04560146	-0.10865	0.456	0.385	1
Actr1a	0.01378562	-0.1086652	0.17	0.141	1
Depdc5	0.05237232	-0.1087034	0.098	0.081	1
Wdr70	0.00358132	-0.1087955	0.242	0.199	1
Zeb2	0.21036632	-0.1088999	0.389	0.345	1
Ranbp3	0.0087275	-0.1089079	0.099	0.078	1
Eya1	0.19672372	-0.1089749	0.468	0.413	1
Rbm48	0.01215104	-0.1090313	0.103	0.082	1
E2f3	0.04757564	-0.1090338	0.205	0.177	1
Kat7	0.0220235	-0.1091046	0.268	0.227	1
Nuak2	0.28115024	-0.1091674	0.028	0.023	1
Mfsd3	0.30719878	-0.1091836	0.015	0.012	1
Pafah1b2	0.01142308	-0.1092545	0.258	0.217	1
Sf3b1	0.93187778	-0.1093091	0.685	0.603	1
Ube2d2a	0.61442224	-0.1094263	0.575	0.506	1
Irf5	0.37525968	-0.1096381	0.038	0.034	1
Taf8	0.11322032	-0.1096464	0.086	0.073	1
Trim33	0.08229952	-0.1097502	0.316	0.276	1
Pkn2	0.25004929	-0.1097827	0.477	0.417	1
Slc50a1	0.10692218	-0.1098329	0.448	0.389	1
Luc7l3	0.4159891	-0.1099141	0.506	0.445	1
Phf23	0.01615596	-0.1099213	0.137	0.112	1
Drg1	0.00152238	-0.1099281	0.353	0.285	1
Adat1	0.02581359	-0.1099297	0.064	0.05	1
Arhgap12	0.02354626	-0.1100321	0.094	0.076	1
Btbd10	0.08090915	-0.1100385	0.08	0.067	1
Rab21	0.03885958	-0.1100547	0.394	0.336	1
Top2b	0.12780474	-0.1101041	0.482	0.419	1
Tango2	0.10487419	-0.1101053	0.061	0.051	1
Zfp760	0.40906602	-0.1101473	0.027	0.023	1
Mlst8	0.17463988	-0.1101977	0.026	0.02	1
Ttc14	0.17413192	-0.1101993	0.441	0.388	1
Gm36266	0.58555915	-0.1102049	0.012	0.011	1
Slc25a45	0.00300887	-0.1102866	0.105	0.08	1
Pde4a	0.02591682	-0.1102897	0.08	0.064	1
Itga6	0.03030759	-0.1103339	0.203	0.173	1
Zfp513	0.54646247	-0.110412	0.021	0.019	1
Selenoo	0.45930185	-0.1104171	0.045	0.04	1
Sgk3	0.0078185	-0.1104705	0.212	0.174	1
Tube1	0.32942315	-0.1105011	0.014	0.012	1
Tmem64	0.12227596	-0.1107858	0.062	0.053	1
Dnajb4	0.02590722	-0.1108087	0.214	0.182	1
Smcr8	0.12526255	-0.1108126	0.035	0.028	1
Siah2	0.00461595	-0.1109381	0.169	0.137	1
Mrpl47	0.01112525	-0.1110917	0.085	0.066	1
Fbxo7	0.01510512	-0.1111297	0.164	0.136	1
2010001A14Rik	0.04104069	-0.1111797	0.067	0.054	1
Clk3	0.01515035	-0.1111893	0.166	0.138	1
Zfp28	0.61471289	-0.1112406	0.018	0.016	1
Grn	0.1439817	-0.1112435	0.131	0.116	1
Poldip3	0.00520953	-0.1112693	0.216	0.178	1
Tmed7	0.07101699	-0.111336	0.208	0.182	1
Hs2st1	0.02332418	-0.1114393	0.148	0.124	1
Zfp729a	0.02897159	-0.1114414	0.067	0.053	1
Dhx8	0.07185788	-0.1117025	0.161	0.14	1
Iqgap1	0.11273358	-0.1117213	0.397	0.348	1
Gm15564	0.87265674	-0.1117291	0.018	0.017	1
Rfng	0.03174515	-0.1117517	0.039	0.029	1
Tent4a	0.13483126	-0.1117575	0.032	0.026	1
Ppp6c	0.11544355	-0.1118177	0.279	0.245	1
Fbxo33	0.02366193	-0.111937	0.249	0.211	1
Camk2d	0.09617725	-0.11203	0.353	0.311	1
Faf2	0.07035857	-0.1120434	0.291	0.257	1
Tmem129	0.05031737	-0.1120504	0.029	0.021	1
Txlna	0.09306921	-0.1121211	0.27	0.237	1
Smim12	0.00431384	-0.1121522	0.142	0.114	1
Vac14	0.03620389	-0.112228	0.06	0.047	1
Nek7	0.01135544	-0.1122649	0.214	0.179	1
Kmt2d	0.00142001	-0.1123845	0.148	0.115	1
Arhgap35	0.01345719	-0.1125118	0.09	0.071	1
5430402O13Rik	0.5323119	-0.1125937	0.017	0.015	1
Ccar1	0.13754446	-0.1127419	0.467	0.404	1
Afdn	0.12059042	-0.1127441	0.145	0.127	1
Erlin1	0.00452408	-0.1127536	0.069	0.051	1
Dgcr8	0.1051766	-0.1127581	0.056	0.047	1
Cd200r1	0.01705313	-0.1127668	0.074	0.057	1
Ctla4	0.09304114	-0.1128096	0.024	0.017	1
Efcab14	0.00872725	-0.1129177	0.248	0.207	1
BC024978	0.41361996	-0.1129316	0.019	0.016	1
Sdr42e1	0.49131619	-0.1129494	0.013	0.011	1
Sos1	0.00393666	-0.1131019	0.179	0.145	1
Cep104	0.18493596	-0.1131705	0.035	0.029	1
Gripap1	0.0375319	-0.1131711	0.192	0.163	1
Ppp6r2	0.07988016	-0.1131731	0.081	0.068	1
Rufy2	0.10400787	-0.1132764	0.083	0.071	1
Pdlim7	0.0716259	-0.1132998	0.103	0.087	1
4930522L14Rik	0.06558445	-0.1133305	0.079	0.066	1
Nek1	0.27530612	-0.1135553	0.095	0.086	1
Ankrd13a	0.40528105	-0.1136045	0.528	0.461	1
AI837181	0.02854676	-0.1136669	0.124	0.103	1
Ubqln2	0.01820839	-0.1138	0.112	0.091	1
Atg4b	0.02536194	-0.113838	0.105	0.086	1
Golga5	0.03227389	-0.1140979	0.192	0.164	1
6430550D23Rik	0.98228435	-0.1142842	0.01	0.009	1
Rps6kb1	0.00625153	-0.1143518	0.291	0.241	1
Tubgcp4	0.0271214	-0.1144092	0.078	0.062	1
Sec14l2	0.74763286	-0.114537	0.014	0.013	1
Nfkb2	0.21849354	-0.114606	0.098	0.088	1
Tsen34	0.03899493	-0.1147906	0.129	0.109	1
Mfn1	0.2117001	-0.1148489	0.074	0.065	1
Gfi1b	0.10080593	-0.1149763	0.07	0.059	1
Tfec	0.00130758	-0.1149892	0.126	0.097	1
Rmi1	0.08093602	-0.115219	0.052	0.042	1
Ubac2	0.02811514	-0.1154153	0.298	0.254	1
Pstpip1	0.01822367	-0.1154228	0.21	0.178	1
Crk	0.00879066	-0.1156379	0.239	0.199	1
Ing5	0.00838042	-0.1156441	0.171	0.14	1
Cd274	0.05529098	-0.1156877	0.155	0.134	1
Map2k7	0.05752902	-0.115716	0.107	0.09	1
Mcph1	0.01683817	-0.1157219	0.181	0.151	1
Ccng2	0.1796446	-0.1157598	0.079	0.069	1
Tulp2	0.86980732	-0.1157819	0.02	0.02	1
Dnajb1	0.14971915	-0.1158318	0.44	0.386	1
Cops7b	0.02266262	-0.1158478	0.05	0.038	1
Tarbp1	0.04208545	-0.115909	0.022	0.015	1
9330136K24Rik	0.36430281	-0.1159365	0.017	0.014	1
Anks3	0.04412976	-0.1159687	0.105	0.088	1
Tbpl1	0.07423697	-0.1159987	0.091	0.077	1
Dmd	0.67392491	-0.1160029	0.032	0.03	1
Dcaf4	0.04703492	-0.1160337	0.097	0.081	1
Eri2	0.13583444	-0.1160481	0.027	0.021	1
Etfdh	0.08333581	-0.1160926	0.081	0.068	1
Uri1	0.07831177	-0.1161469	0.425	0.366	1
Nup107	0.02090774	-0.1161911	0.094	0.076	1
Prkar2a	0.05401311	-0.1161917	0.066	0.054	1
Lpxn	0.33190977	-0.116214	0.02	0.016	1
Rgs18	0.92999269	-0.1163175	0.605	0.546	1
1700020L24Rik	0.95019254	-0.1164707	0.012	0.011	1
Rnf14	0.10100502	-0.1164902	0.154	0.135	1
Oma1	0.1368891	-0.1165955	0.125	0.11	1
Ccdc122	0.00657077	-0.1166056	0.105	0.082	1
Pex11g	0.47552413	-0.1166135	0.051	0.047	1
Myct1	0.06660459	-0.1166856	0.838	0.78	1
Gm11423	0.28870648	-0.1166943	0.055	0.048	1
Zfp944	0.00467957	-0.1168635	0.086	0.065	1
Ncapd2	0.0065434	-0.1168644	0.083	0.063	1
Ell	0.38166571	-0.1168869	0.096	0.088	1
Zfp553	0.05186659	-0.1169559	0.067	0.054	1
Slc10a3	0.07800742	-0.11697	0.034	0.026	1
Cnot7	0.03691447	-0.1169751	0.265	0.227	1
Exosc10	0.00631686	-0.1169948	0.189	0.155	1
Phf2os1	0.42441235	-0.117012	0.01	0.008	1
Hk1os	0.0773948	-0.1170137	0.054	0.044	1
Ahctf1	0.01446038	-0.1170238	0.246	0.207	1
Ddx10	0.04481372	-0.117072	0.32	0.275	1
Plxna2	0.00252229	-0.1171545	0.01	0.02	1
Tuba1c	0.10849255	-0.1171584	0.121	0.105	1
Zdhhc21	0.01216472	-0.1172861	0.133	0.108	1
1110059E24Rik	0.01479844	-0.1172885	0.136	0.112	1
Pex7	0.02391123	-0.1173067	0.295	0.25	1
Synj2bp	0.00275287	-0.1173343	0.253	0.207	1
Rnf146	0.04986994	-0.1173385	0.222	0.192	1
Cse1l	0.00623661	-0.1173575	0.21	0.174	1
Ganab	0.04258155	-0.1174156	0.126	0.106	1
Tatdn2	0.0176547	-0.1174471	0.086	0.068	1
Tcp11l1	0.02167963	-0.117488	0.138	0.114	1
Kbtbd4	0.14259613	-0.1175965	0.061	0.052	1
Gm16272	0.22996635	-0.117598	0.02	0.016	1
Elp5	0.02548117	-0.117826	0.152	0.127	1
Rilpl1	0.04936991	-0.1178621	0.056	0.045	1
Rufy3	0.01014195	-0.1178819	0.101	0.08	1
Mtf2	0.03559095	-0.1179139	0.451	0.384	1
Sacm1l	0.01401481	-0.118118	0.298	0.25	1
Casp6	0.14578553	-0.118336	0.094	0.082	1
Actr6	0.1418125	-0.1183923	0.085	0.073	1
4933412E12Rik	0.02496222	-0.1184468	0.061	0.047	1
Ska3	0.07480836	-0.1184764	0.026	0.02	1
Tnfrsf13c	0.13373016	-0.1186891	0.032	0.026	1
Cxxc1	0.01356233	-0.1187221	0.127	0.104	1
Tmem88	0.18463068	-0.1188533	0.044	0.037	1
Gm5148	0.53417762	-0.1189174	0.028	0.025	1
Nfix	0.07310762	-0.1189863	0.455	0.393	1
Zhx1	0.02125951	-0.1190162	0.17	0.142	1
Cdc14a	0.00350853	-0.1190394	0.14	0.112	1
Mlf1	0.61691906	-0.1191811	0.018	0.016	1
Vav3	0.73118236	-0.1192696	0.632	0.583	1
Nlrp10	0.70130711	-0.1193356	0.013	0.012	1
Gm15283	0.35922201	-0.1193679	0.039	0.034	1
9430091E24Rik	0.65651388	-0.1194517	0.026	0.024	1
Xpnpep3	0.13063078	-0.1196068	0.108	0.094	1
Asxl2	0.02271792	-0.1196171	0.317	0.268	1
Cep72	0.71021368	-0.1196509	0.016	0.015	1
Fbxo30	0.00655228	-0.1196793	0.239	0.198	1
Hps5	0.20992848	-0.1196817	0.07	0.061	1
Rbm34	0.00257669	-0.1196891	0.178	0.143	1
Nfya	0.00835668	-0.119732	0.27	0.225	1
Cic	0.08084298	-0.1197377	0.22	0.192	1
Hoxa10	0.00465918	-0.1197613	0.111	0.087	1
Aebp2	0.02887863	-0.1197827	0.174	0.147	1
Stxbp3	0.01132351	-0.1198054	0.124	0.101	1
Tsc22d4	0.5420804	-0.1198058	0.637	0.549	1
39692	0.02843778	-0.1198366	0.048	0.036	1
Smad4	0.04906095	-0.1199735	0.281	0.242	1
Baz2a	0.05793555	-0.1200073	0.172	0.148	1
Rabep2	0.03284713	-0.1200615	0.094	0.077	1
Pex10	0.11238277	-0.1201166	0.029	0.022	1
Eif4enif1	0.0102771	-0.1201821	0.185	0.153	1
Spg20	0.05626596	-0.1203653	0.078	0.064	1
Fbxl12	0.0046557	-0.1203657	0.103	0.079	1
Wdr45b	0.03092628	-0.1203939	0.329	0.282	1
Odf3b	0.08608239	-0.1205066	0.066	0.055	1
Lman2l	0.04336643	-0.120513	0.08	0.065	1
Rbms1	0.23626606	-0.1205332	0.137	0.123	1
Galnt1	0.01161738	-0.1206282	0.327	0.276	1
Dhx30	0.01200657	-0.1208511	0.183	0.152	1
Nfe2l2	0.20968529	-0.1209055	0.478	0.418	1
Safb	0.01550147	-0.120964	0.248	0.21	1
Rnf5	0.05835378	-0.1210198	0.072	0.059	1
Stk11ip	0.21623542	-0.1211312	0.03	0.025	1
Tra2b	0.01008319	-0.1212984	0.874	0.824	1
Cop1	0.05787556	-0.1213518	0.25	0.217	1
D030056L22Rik	0.02646045	-0.121403	0.108	0.089	1
Ctla2b	0.45450113	-0.1215477	0.509	0.452	1
Bmi1	0.06127778	-0.1215809	0.084	0.07	1
Maf1	0.01649005	-0.1215962	0.192	0.161	1
Dusp11	0.00909858	-0.1217829	0.346	0.29	1
Tm9sf2	0.00826572	-0.1220902	0.26	0.215	1
Snx12	0.15101725	-0.1221734	0.105	0.092	1
D330041H03Rik	0.27597783	-0.1223592	0.053	0.047	1
Ggnbp1	0.29549852	-0.1223727	0.037	0.032	1
Ppp1r15b	0.05475664	-0.1224196	0.096	0.08	1
B3galnt2	0.12244223	-0.1225407	0.078	0.067	1
Gm10505	0.33539445	-0.1226132	0.011	0.009	1
Cavin2	0.54315189	-0.1226177	0.049	0.046	1
Zfp940	0.12459385	-0.1229337	0.017	0.013	1
Mdc1	0.16234324	-0.1229892	0.097	0.085	1
Oga	0.04896482	-0.12299	0.314	0.272	1
Ranbp9	0.0136202	-0.1230322	0.269	0.226	1
Carns1	0.20186852	-0.1230578	0.038	0.032	1
2600006K01Rik	0.39274794	-0.1231128	0.01	0.008	1
Rap2c	0.09727697	-0.1232818	0.162	0.142	1
Cad	0.03159538	-0.1233267	0.069	0.055	1
Ap4s1	0.01849388	-0.123681	0.234	0.198	1
Ttc39a	0.5078312	-0.1237489	0.014	0.012	1
Nkap	0.01050435	-0.1238207	0.22	0.182	1
Nxf1	0.04728995	-0.1239276	0.159	0.136	1
Krcc1	0.03575843	-0.1241001	0.366	0.312	1
Ctnnal1	0.54990789	-0.1241042	0.076	0.071	1
Ripk1	0.12338257	-0.1241806	0.226	0.199	1
Snx24	0.007438	-0.1241954	0.142	0.115	1
Gm36371	0.52048734	-0.1242456	0.015	0.013	1
Mettl21c	0.48168614	-0.1243694	0.011	0.009	1
Zfand1	0.03860516	-0.1243858	0.145	0.122	1
Mtdh	0.1246745	-0.1244334	0.735	0.669	1
Rhobtb3	0.12547455	-0.1244846	0.182	0.161	1
Dcaf6	0.20593128	-0.124669	0.125	0.112	1
Fam222b	0.11220416	-0.1247359	0.045	0.037	1
Ccdc61	0.02006046	-0.1247692	0.085	0.068	1
Ncbp3	0.03999047	-0.1247723	0.167	0.142	1
B230208H11Rik	0.93951297	-0.1248225	0.014	0.014	1
Haao	0.18679494	-0.124827	0.038	0.032	1
Pithd1	0.05685975	-0.1248916	0.116	0.098	1
Tmem127	0.14977641	-0.1250232	0.083	0.072	1
Dus3l	0.10628831	-0.1251002	0.081	0.069	1
2610306M01Rik	0.04042332	-0.1251235	0.053	0.041	1
Prr12	0.07705458	-0.1253021	0.106	0.09	1
Ogfod2	0.36751339	-0.1253451	0.045	0.04	1
Mtx3	0.25521463	-0.1253662	0.022	0.018	1
Rdh11	0.26505275	-0.125379	0.07	0.062	1
Sltm	0.43197162	-0.1255242	0.538	0.468	1
Bag6	0.12146245	-0.125585	0.161	0.143	1
Srsf11	0.3244239	-0.1255858	0.747	0.672	1
Gnpda2	0.02692411	-0.125627	0.145	0.122	1
Zfp280b	0.41937191	-0.1257504	0.032	0.029	1
P3h3	0.06706607	-0.1257599	0.062	0.05	1
Nipsnap1	0.05781901	-0.1259483	0.146	0.124	1
Madd	0.12116087	-0.1259529	0.11	0.095	1
Mat2a	0.36633876	-0.1259816	0.452	0.402	1
Srek1	0.47814787	-0.1260339	0.455	0.406	1
Zdhhc5	0.05286275	-0.1260719	0.109	0.092	1
Gm19605	0.22650536	-0.1262731	0.041	0.034	1
Rara	0.12982263	-0.126283	0.045	0.037	1
Rexo1	0.01706471	-0.1263366	0.202	0.17	1
Ccnl2	0.07298337	-0.1264373	0.382	0.328	1
Ints14	0.08133301	-0.1264549	0.117	0.1	1
Zfp606	0.50230569	-0.1264959	0.038	0.035	1
Usp19	0.00446839	-0.1265832	0.246	0.202	1
Slc35d2	0.67945206	-0.1266233	0.049	0.046	1
Timm17a	0.01836137	-0.1266375	0.3	0.253	1
Prps2	0.11446277	-0.1267006	0.095	0.082	1
Cenpi	0.10292737	-0.1267249	0.026	0.02	1
Golgb1	0.02194623	-0.1267773	0.366	0.309	1
Usp22	0.03682816	-0.1270037	0.18	0.153	1
Sdha	0.01101212	-0.1270421	0.327	0.273	1
Tob2	0.05017533	-0.1270743	0.218	0.188	1
1110019D14Rik	0.36486085	-0.127133	0.072	0.065	1
Hist1h2bm	0.47178711	-0.1271695	0.021	0.018	1
Mfap1a	0.01031686	-0.1272067	0.112	0.09	1
2610044O15Rik8	0.22060952	-0.127221	0.044	0.038	1
Pbrm1	0.54198276	-0.1272834	0.423	0.383	1
Psma8	0.28313696	-0.1273513	0.036	0.031	1
Tuba1a	0.24483308	-0.127361	0.081	0.072	1
Rap1b	0.30725101	-0.1274435	0.69	0.623	1
Rab4a	0.22221771	-0.1274556	0.129	0.116	1
Asb3	0.03444024	-0.127457	0.231	0.199	1
Aopep	0.09860271	-0.1276643	0.302	0.264	1
Echdc1	0.00793534	-0.1276841	0.162	0.132	1
Ttc19	0.12042804	-0.1277065	0.195	0.174	1
Pafah1b3	0.01043486	-0.1277633	0.244	0.203	1
Dhrs7	0.04137816	-0.1277661	0.122	0.102	1
Flot2	0.22254857	-0.1277718	0.081	0.071	1
Mvp	0.07048021	-0.1279146	0.113	0.096	1
Stam2	0.02940054	-0.127917	0.11	0.091	1
Mcee	0.01833657	-0.1279243	0.263	0.223	1
Pex16	0.01066786	-0.1279632	0.103	0.081	1
Cox10	0.06483037	-0.127986	0.105	0.09	1
Polg2	0.94138977	-0.1280151	0.058	0.058	1
Prkd3	0.08785558	-0.1280352	0.126	0.109	1
Rarg	0.53788709	-0.1280449	0.039	0.036	1
Rtn4	0.14783827	-0.1280626	0.468	0.406	1
Taf7	0.10425578	-0.1280715	0.426	0.371	1
Isca1	0.01654249	-0.1281528	0.247	0.209	1
Pex12	0.2036639	-0.1281567	0.045	0.038	1
Tie1	0.05902722	-0.1282298	0.13	0.111	1
Ccdc174	0.03482695	-0.1283631	0.281	0.24	1
Ebag9	0.01407336	-0.1284056	0.154	0.127	1
Pitpnc1	0.80029891	-0.1284124	0.623	0.555	1
Tmod3	0.88733308	-0.1284853	0.621	0.558	1
Ppp2r2d	0.00792763	-0.1285152	0.247	0.206	1
Cpped1	0.01894229	-0.1285356	0.092	0.073	1
Zdhhc4	0.17427546	-0.128551	0.093	0.081	1
Aspscr1	0.04755536	-0.1285599	0.131	0.111	1
Clint1	0.39828025	-0.1286357	0.675	0.608	1
Zfp282	0.04321872	-0.1287095	0.093	0.077	1
Ociad2	0.16058306	-0.1287135	0.099	0.087	1
Abtb1	0.09187654	-0.1287525	0.055	0.045	1
AI429214	0.39500236	-0.1288032	0.01	0.008	1
Anxa6	0.38094615	-0.1288947	0.098	0.09	1
Phyhd1	0.46441601	-0.1289117	0.021	0.018	1
Rab2b	0.09293637	-0.1289488	0.126	0.109	1
Rab7	0.2469099	-0.1292658	0.447	0.39	1
Gtpbp8	0.00482744	-0.1292694	0.124	0.098	1
Eps8l2	0.26778734	-0.1292823	0.023	0.019	1
Stk35	0.18765423	-0.1292827	0.025	0.02	1
Lrrcc1	0.15148984	-0.1293023	0.204	0.182	1
Smarcad1	0.01182513	-0.1294413	0.232	0.194	1
Vkorc1l1	0.02584908	-0.1294957	0.181	0.154	1
Gpbp1	0.79042983	-0.1295115	0.498	0.444	1
Zfp316	0.38084695	-0.1295759	0.041	0.036	1
Tubgcp5	0.14309909	-0.1296923	0.071	0.061	1
Tmem131l	0.25275375	-0.1296985	0.309	0.279	1
Pacs2	0.14194297	-0.1297165	0.053	0.044	1
Polr3f	0.02556974	-0.1298146	0.068	0.053	1
Casp7	0.03768782	-0.1298254	0.105	0.087	1
Arpc5	0.36836271	-0.1300088	0.494	0.436	1
Proser1	0.04247294	-0.1301124	0.139	0.118	1
Eif4ebp2	0.03109708	-0.1301239	0.297	0.253	1
Cflar	0.07899177	-0.1301286	0.225	0.197	1
mt-Atp8	0.00550644	-0.1301342	0.156	0.126	1
Rab1a	0.03715687	-0.1301543	0.364	0.312	1
Cdk2	0.00635097	-0.1302198	0.102	0.079	1
Baiap2	0.21859479	-0.1303422	0.059	0.051	1
Alg10b	0.10989902	-0.1305027	0.076	0.065	1
Zfas1	0.02487375	-0.1305053	0.726	0.668	1
Slc25a44	0.12066693	-0.1305581	0.029	0.023	1
Dnajb12	0.25450886	-0.1307223	0.172	0.156	1
6030442K20Rik	0.54964281	-0.1308768	0.02	0.018	1
Vps18	0.16016543	-0.1310056	0.091	0.079	1
Atp6ap2	0.05230431	-0.1311386	0.327	0.283	1
Klc4	0.05513048	-0.131253	0.053	0.042	1
Zfp113	0.21254819	-0.1312954	0.068	0.06	1
Lrmp	0.04283132	-0.1313115	0.224	0.193	1
Cry2	0.2489594	-0.1313121	0.062	0.054	1
Zfp758	0.4127534	-0.1313183	0.036	0.032	1
Syt11	0.6417548	-0.1313964	0.023	0.021	1
Ift46	0.07265134	-0.1313971	0.064	0.053	1
Slc25a37	0.05333923	-0.1314958	0.118	0.099	1
Dtx3l	0.0765988	-0.131729	0.169	0.147	1
Eed	0.01622653	-0.1318439	0.268	0.226	1
Tmem38a	0.12456224	-0.1319174	0.022	0.016	1
Mis12	0.00823504	-0.1319388	0.07	0.053	1
Gosr1	0.01731364	-0.1319683	0.144	0.119	1
Edem3	0.09919758	-0.1320054	0.048	0.039	1
Csnk1d	0.05262147	-0.132078	0.332	0.285	1
Phka2	0.04587251	-0.1321244	0.084	0.069	1
Hdac5	0.27377966	-0.132215	0.073	0.065	1
Vps53	0.00951425	-0.1323472	0.155	0.126	1
Zcchc24	0.16250851	-0.1323901	0.019	0.015	1
Fancg	0.7080339	-0.1324001	0.014	0.013	1
Mvb12b	0.02687037	-0.1324046	0.177	0.149	1
Reep3	0.07083595	-0.1324084	0.21	0.181	1
Tia1	0.1198902	-0.1324287	0.337	0.295	1
Atp11b	0.50542408	-0.1324317	0.608	0.547	1
Gcc2	0.06111619	-0.1324466	0.236	0.205	1
Sf3a2	0.00222232	-0.1324684	0.134	0.105	1
Rom1	0.54511418	-0.132479	0.014	0.012	1
St3gal1	0.04128946	-0.1325433	0.399	0.342	1
Arl10	0.11949672	-0.1325625	0.038	0.031	1
Stam	0.16228988	-0.1325917	0.117	0.103	1
Gm45620	0.44120699	-0.1325995	0.045	0.041	1
Oxr1	0.1310359	-0.1327373	0.339	0.299	1
Il18	0.02842014	-0.1329556	0.157	0.132	1
Txnl4b	0.89459645	-0.1330085	0.016	0.015	1
Rundc3b	0.30032179	-0.1332042	0.039	0.034	1
Cd2ap	0.01949938	-0.1333248	0.152	0.127	1
Asap1	0.44211861	-0.1333639	0.43	0.384	1
Epb41l2	0.04772486	-0.1333662	0.163	0.139	1
Zfp358	0.04234477	-0.1334335	0.075	0.061	1
Mettl5os	0.54381584	-0.1334601	0.024	0.022	1
Zfp710	0.03273531	-0.1334697	0.163	0.138	1
Nrd1	0.03957777	-0.1334839	0.306	0.263	1
Zscan12	0.31708324	-0.1335047	0.036	0.031	1
Wdr82	0.06357896	-0.1335426	0.149	0.128	1
Cand2	0.14115052	-0.1337417	0.054	0.045	1
Xab2	0.03771962	-0.1337878	0.121	0.101	1
Ankrd49	0.04405739	-0.1337941	0.144	0.123	1
Galm	0.22222653	-0.1337951	0.043	0.037	1
Agk	0.07701369	-0.1338124	0.143	0.123	1
Mfsd11	0.22398918	-0.1338218	0.044	0.037	1
Phf20l1	0.64207208	-0.133899	0.686	0.609	1
Sptbn1	0.61361721	-0.1339168	0.45	0.402	1
Top3b	0.08087327	-0.1340615	0.142	0.123	1
Art3	0.3102878	-0.1340824	0.012	0.01	1
Nfe2l1	0.04239875	-0.134169	0.2	0.171	1
Lrrc1	0.38416741	-0.1342005	0.105	0.097	1
Uhrf1bp1	0.17507639	-0.1344293	0.033	0.027	1
Ttc39b	0.0748033	-0.1344977	0.121	0.103	1
Zfp580	0.09191435	-0.1345099	0.066	0.055	1
Mndal	0.40445293	-0.1346704	0.513	0.451	1
Zfp397	0.05862033	-0.1347429	0.147	0.126	1
Rbm38	0.04980337	-0.1347442	0.212	0.183	1
Fdx1	0.07298317	-0.1349059	0.23	0.202	1
Tom1	0.31353741	-0.1349148	0.069	0.062	1
4933406C10Rik	0.22490517	-0.1350277	0.053	0.046	1
Zcchc3	0.1556301	-0.1350446	0.038	0.031	1
Kctd14	0.4824216	-0.1351345	0.054	0.05	1
Ciao1	0.00666598	-0.1352129	0.097	0.075	1
Snx11	0.08080953	-0.1352336	0.03	0.023	1
Il7	0.26539142	-0.1353716	0.024	0.02	1
Usp50	0.31414243	-0.1354735	0.043	0.037	1
Bbs4	0.17942166	-0.1355879	0.042	0.035	1
Cfap20	0.41129537	-0.1356776	0.355	0.321	1
Pcp4l1	0.05148523	-0.1356795	0.152	0.13	1
1110020A21Rik	0.21212518	-0.1357781	0.024	0.02	1
Zfp207	0.19079012	-0.1359425	0.43	0.374	1
Gm19590	0.17465625	-0.1359981	0.399	0.352	1
Ranbp6	0.06514619	-0.1362246	0.033	0.025	1
Akap8	0.04555615	-0.1362517	0.293	0.25	1
Zfp213	0.09974216	-0.136257	0.048	0.039	1
Wdr90	0.30555995	-0.1362726	0.021	0.017	1
Nek9	0.00264673	-0.136311	0.153	0.122	1
Vldlr	0.19439002	-0.1363445	0.063	0.054	1
Zfp68	0.01465483	-0.1363923	0.185	0.155	1
Terf1	0.03477563	-0.1366088	0.232	0.199	1
Gbf1	0.03749956	-0.136634	0.181	0.155	1
Ino80b	0.06161694	-0.1367279	0.163	0.141	1
Tbcd	0.03311619	-0.1367548	0.131	0.109	1
Pcmtd1	0.00501177	-0.1367669	0.307	0.255	1
Cox16	0.326176	-0.1368116	0.444	0.391	1
Gpr107	0.1026178	-0.1368197	0.05	0.04	1
Zfp142	0.0743226	-0.1368217	0.042	0.033	1
Nxpe5	0.58400242	-0.1368666	0.021	0.019	1
Gpd2	0.0626619	-0.1368697	0.21	0.183	1
Stard3	0.03998729	-0.1369789	0.093	0.076	1
C87436	0.0344026	-0.1370881	0.224	0.191	1
Nsun3	0.02261456	-0.137105	0.054	0.041	1
Lnpk	0.23172516	-0.1371326	0.082	0.073	1
Gm50013	0.30359372	-0.1371394	0.052	0.046	1
Eri3	0.0121357	-0.1372261	0.215	0.178	1
Rprd2	0.02566531	-0.1372622	0.228	0.193	1
Strada	0.62537103	-0.137371	0.096	0.091	1
Pfkfb2	0.39723587	-0.1374492	0.032	0.028	1
Auh	0.06906317	-0.1375487	0.16	0.139	1
Cul1	0.20951746	-0.1375918	0.473	0.415	1
Cd47	0.00069505	-0.1376131	0.825	0.765	1
Cfap36	0.05821438	-0.1376252	0.207	0.179	1
Zbed4	0.01118752	-0.1376641	0.111	0.089	1
1700001C19Rik	0.75338934	-0.1377001	0.015	0.014	1
Hnrnph3	0.50906276	-0.1377456	0.523	0.457	1
Gng12	0.23887324	-0.137901	0.345	0.303	1
Gimap3	0.39226928	-0.1379022	0.01	0.008	1
Zfp472	0.01664051	-0.1379953	0.076	0.059	1
Metap1d	0.02509894	-0.1379964	0.173	0.147	1
Ppp2r5e	0.05880478	-0.1380034	0.284	0.245	1
Tes	0.25405861	-0.1380124	0.282	0.253	1
Aldh3a2	0.66309171	-0.1380246	0.035	0.033	1
Gm4924	0.38196489	-0.1380349	0.021	0.018	1
Kat5	0.08960663	-0.138058	0.1	0.085	1
Gm4707	0.20623497	-0.1381142	0.013	0.009	1
Il15	0.04351899	-0.1381386	0.227	0.197	1
Glul	0.02797825	-0.1381518	0.453	0.384	1
Atp6v1h	0.08254356	-0.1381528	0.206	0.18	1
Mfsd8	0.19656017	-0.1382419	0.04	0.033	1
Med1	0.2687693	-0.1382768	0.282	0.253	1
Tmem71	0.02246696	-0.1383211	0.222	0.187	1
Itga5	0.15827766	-0.1383503	0.044	0.037	1
Frmd4a	0.07258105	-0.1383964	0.127	0.109	1
Lgals8	0.00522554	-0.1384189	0.168	0.136	1
Hoxb3os	0.07802896	-0.1385197	0.06	0.049	1
Mfsd2b	0.30721514	-0.1385564	0.015	0.012	1
Gnai3	0.1174578	-0.1385751	0.418	0.362	1
Nlrx1	0.94115827	-0.13866	0.013	0.013	1
Snx10	0.04897817	-0.1387203	0.363	0.311	1
Snrnp35	0.12516733	-0.1387374	0.053	0.044	1
Cavin1	0.09873075	-0.1387878	0.094	0.08	1
Tnfsf10	0.1112961	-0.1389165	0.122	0.105	1
Gk5	0.51647782	-0.1389299	0.013	0.011	1
Szt2	0.43964242	-0.139045	0.026	0.023	1
Ascc3	0.11906187	-0.1390597	0.423	0.366	1
Cep290	0.25971035	-0.1391988	0.152	0.138	1
Junb	0.00592689	-0.1392998	0.796	0.76	1
Orai2	0.21570914	-0.1393033	0.077	0.068	1
Noc3l	0.45292898	-0.1398055	0.102	0.095	1
Lancl1	0.05061281	-0.1398057	0.139	0.118	1
Pwp2	0.1174551	-0.1398075	0.043	0.035	1
Slc35b2	0.03751749	-0.1398478	0.133	0.111	1
Gstm4	0.21613523	-0.1398728	0.033	0.028	1
Gm20663	0.62620336	-0.1400054	0.012	0.011	1
Gtf2h3	0.04752267	-0.1400971	0.074	0.061	1
Zfp36	0.01449912	-0.1401656	0.556	0.537	1
Gm20492	0.05762339	-0.1401786	0.154	0.132	1
Senp5	0.05761981	-0.1402624	0.164	0.141	1
Sergef	0.05169355	-0.1402723	0.1	0.084	1
Rdh12	0.19931721	-0.1402853	0.033	0.027	1
Nfe2	0.02939144	-0.1402952	0.379	0.322	1
Plaa	0.06989337	-0.1403257	0.199	0.174	1
Lrrfip2	0.00752418	-0.1403833	0.282	0.233	1
Gpatch8	0.37090383	-0.1403974	0.57	0.522	1
Impdh1	0.02093277	-0.140441	0.134	0.111	1
Psap	0.10254714	-0.1404923	0.351	0.304	1
Armcx1	0.21643461	-0.1405499	0.112	0.1	1
Atp6v0a1	0.03716054	-0.1405958	0.074	0.06	1
Loxl3	0.66647359	-0.1406824	0.012	0.01	1
Gm15345	0.65903784	-0.1406975	0.02	0.019	1
Pdk1	0.18916756	-0.1407262	0.135	0.121	1
Cdan1	0.07843284	-0.1407996	0.043	0.034	1
Chic2	0.20674407	-0.1409777	0.375	0.332	1
Cenpl	0.05453656	-0.1410031	0.057	0.046	1
Cabin1	0.07502257	-0.1410095	0.224	0.194	1
Gpr18	0.68311757	-0.1412462	0.036	0.034	1
Kcnn4	0.12262168	-0.1412857	0.19	0.168	1
Utp25	0.27434126	-0.1413195	0.06	0.053	1
Rbm18	0.0250614	-0.1413558	0.147	0.123	1
Tmem94	0.28151388	-0.1414549	0.043	0.037	1
Cd59a	0.06742024	-0.1415365	0.077	0.064	1
Trip6	0.0101268	-0.1415511	0.103	0.082	1
Arrdc4	0.38902822	-0.1415623	0.066	0.06	1
Thrap3	0.41154678	-0.1417107	0.657	0.585	1
Elp2	0.01894419	-0.1417135	0.122	0.1	1
Adgrd1	0.47990801	-0.1417271	0.028	0.025	1
Trip11	0.06797394	-0.1418327	0.266	0.232	1
Suz12	0.08176848	-0.1419043	0.339	0.294	1
Gm28417	0.07611568	-0.1419189	0.147	0.127	1
Foxn3	0.00028247	-0.1419232	0.843	0.801	1
Slc7a6os	0.17463156	-0.1419362	0.131	0.116	1
Dnajb6	0.13346661	-0.1419372	0.704	0.637	1
Bace1	0.08796521	-0.1419866	0.066	0.055	1
Eri1	0.00209328	-0.1420021	0.193	0.154	1
Atxn2	0.02023303	-0.1420546	0.167	0.14	1
Zxdc	0.06393921	-0.1421475	0.086	0.072	1
Vezf1	0.13526157	-0.1422177	0.43	0.372	1
Usp37	0.03219209	-0.1422544	0.228	0.194	1
Cbx8	0.14402504	-0.1423049	0.024	0.018	1
Msh3	0.03803026	-0.1424712	0.111	0.092	1
Cep350	0.05098941	-0.1424815	0.279	0.242	1
Rev3l	0.46919604	-0.1426965	0.274	0.25	1
Wwtr1	0.17549854	-0.1426986	0.019	0.015	1
Ppp1r21	0.16491212	-0.142868	0.079	0.068	1
Scyl2	0.04363107	-0.1429044	0.141	0.119	1
Atxn3	0.05057337	-0.142972	0.206	0.177	1
Zfp512	0.03356484	-0.1429951	0.14	0.117	1
Sclt1	0.03202022	-0.1430531	0.141	0.119	1
Stx8	0.01032303	-0.1430781	0.275	0.229	1
Nsf	0.00782087	-0.143191	0.164	0.134	1
Polr3e	0.03604669	-0.1432249	0.099	0.082	1
Armcx2	0.0665023	-0.143368	0.066	0.054	1
Snrnp200	0.08221845	-0.1434663	0.197	0.171	1
Zc3hc1	0.0791898	-0.1435301	0.113	0.096	1
Med20	0.14316646	-0.1435437	0.127	0.112	1
Trappc12	0.23058005	-0.1435489	0.14	0.126	1
Dennd1c	0.15567436	-0.1437098	0.105	0.092	1
Ccdc181	0.08795959	-0.1437487	0.09	0.077	1
Crtam	0.74707919	-0.1437863	0.01	0.009	1
Capn15	0.10173622	-0.1438813	0.125	0.108	1
Rrn3	0.10997483	-0.1439871	0.113	0.098	1
Dcaf7	0.10010081	-0.1440245	0.222	0.195	1
Rad51d	0.06660125	-0.1440778	0.106	0.09	1
Vcl	0.10896193	-0.1441048	0.159	0.139	1
Dapk1	0.11452796	-0.1441251	0.177	0.155	1
Rtn3	0.20432794	-0.1442588	0.457	0.397	1
Rab11b	0.38780635	-0.1443041	0.463	0.41	1
Trappc11	0.0918795	-0.1443186	0.065	0.054	1
Sbds	0.30950826	-0.144408	0.407	0.362	1
Dgkq	0.6256205	-0.144516	0.019	0.018	1
Tbc1d15	0.34037317	-0.1445322	0.413	0.368	1
Ncor1	0.19589154	-0.1445565	0.74	0.667	1
Bfar	0.05496913	-0.1446952	0.22	0.19	1
Zfp963	0.48971416	-0.1447294	0.019	0.016	1
Armcx3	0.04235653	-0.1447318	0.15	0.127	1
Bloc1s3	0.08430514	-0.1447527	0.032	0.025	1
Cbx4	0.05283999	-0.1447963	0.11	0.093	1
Btg3	0.86562855	-0.1448359	0.444	0.405	1
Cmas	0.34476373	-0.1448644	0.517	0.451	1
Cd164	0.023983	-0.1449196	0.208	0.176	1
Dolk	0.23264581	-0.1449616	0.026	0.021	1
Fam120b	0.18487413	-0.1449913	0.088	0.078	1
Dalrd3	0.09293314	-0.1450075	0.148	0.129	1
Fzd3	0.24940355	-0.1450502	0.036	0.031	1
Bpifc	0.31016667	-0.1450913	0.013	0.01	1
Cep97	0.45264093	-0.1452283	0.081	0.075	1
Nus1	0.11529994	-0.1452762	0.141	0.124	1
Tnfrsf21	0.12775725	-0.1454336	0.22	0.195	1
Aldh1l1	0.05651827	-0.1454705	0.04	0.031	1
Gm10827	0.33465695	-0.1455086	0.01	0.008	1
Exo5	0.41787626	-0.1455514	0.034	0.03	1
Phyh	0.04125613	-0.1456301	0.118	0.099	1
Lrrn3	0.76301103	-0.1457206	0.012	0.013	1
Cmss1	0.35774112	-0.1458302	0.462	0.41	1
Slco3a1	0.26002578	-0.1458867	0.408	0.364	1
2410006H16Rik	0.00000006789	-0.1459338	0.964	0.937	0.00143466
Dock1	0.08912837	-0.1459391	0.19	0.165	1
Tex14	0.1328695	-0.1459401	0.1	0.087	1
Znrd1as	0.12780386	-0.1460828	0.057	0.048	1
Dolpp1	0.46301201	-0.1461514	0.025	0.022	1
Abhd4	0.0085202	-0.1462102	0.12	0.096	1
mt-Atp6	5.2555E-24	-0.1462831	1	0.999	1.1106E-19
Hyal1	0.23556405	-0.1463071	0.026	0.021	1
Nfkbib	0.06981217	-0.1463268	0.132	0.113	1
Etfbkmt	0.17643633	-0.146327	0.064	0.055	1
Pygl	0.01129128	-0.1465931	0.15	0.122	1
Leprot	0.01601621	-0.146596	0.136	0.111	1
Stk24	0.04333868	-0.1466102	0.383	0.324	1
Taok3	0.85865138	-0.1467478	0.429	0.393	1
Cryzl2	0.05324077	-0.146817	0.165	0.141	1
Cd96	0.07759668	-0.1468446	0.044	0.035	1
4930484I04Rik	0.59373357	-0.1468946	0.06	0.057	1
Msh2	0.01011906	-0.1469012	0.233	0.193	1
Arpp21	0.87808374	-0.1469442	0.01	0.01	1
Mapkbp1	0.69434814	-0.1470157	0.031	0.03	1
Add3	0.16419038	-0.1470498	0.137	0.121	1
2510002D24Rik	0.0369939	-0.1470826	0.212	0.181	1
Kdsr	0.06997702	-0.147089	0.131	0.112	1
Hace1	0.43954765	-0.1471514	0.054	0.049	1
Zdhhc24	0.37925941	-0.1472641	0.037	0.032	1
Gp9	0.34430609	-0.1473341	0.082	0.074	1
Bod1l	0.35584056	-0.1473369	0.428	0.38	1
Zfp94	0.64068505	-0.1473548	0.019	0.017	1
Dnajc17	0.01511022	-0.1473623	0.068	0.052	1
Mob2	0.09383323	-0.1474024	0.339	0.293	1
Angel2	0.02117818	-0.1474256	0.204	0.171	1
Dcaf1	0.1123606	-0.1474665	0.296	0.259	1
Klf11	0.28535745	-0.1474722	0.076	0.068	1
Lmo4	0.05869503	-0.1475736	0.227	0.196	1
Prr14l	0.10766609	-0.1475744	0.235	0.206	1
Ttc33	0.07688445	-0.1475871	0.133	0.114	1
Tatdn1	0.09946106	-0.147605	0.105	0.09	1
Arhgap30	0.12778356	-0.1476858	0.289	0.254	1
Mppe1	0.09086221	-0.147856	0.091	0.077	1
Sp100	0.08305745	-0.1479378	0.301	0.263	1
Sgpp1	0.0386301	-0.1479654	0.072	0.057	1
Smim14	0.54389629	-0.1479792	0.469	0.418	1
Dcakd	0.12191013	-0.1480508	0.088	0.076	1
Hinfp	0.13882583	-0.1480707	0.057	0.048	1
Anapc4	0.00575915	-0.1481021	0.139	0.111	1
Gm11713	0.28335679	-0.148114	0.045	0.039	1
Zfp286	0.42566364	-0.1481704	0.034	0.031	1
Zfp715	0.36095767	-0.1482142	0.035	0.031	1
Napg	0.24317291	-0.1483276	0.118	0.107	1
Fancl	0.00177131	-0.1484293	0.135	0.104	1
Ccdc114	0.29077751	-0.1485089	0.036	0.031	1
Eif4g1	0.42756358	-0.1485211	0.419	0.372	1
Klhl26	0.12481514	-0.1485791	0.058	0.048	1
Gabbr1	0.07436026	-0.1486247	0.119	0.101	1
Crtc3	0.01550131	-0.1486408	0.224	0.187	1
Chpf2	0.13356819	-0.1487676	0.052	0.043	1
Tmem35b	0.18996396	-0.1489833	0.049	0.042	1
Tjap1	0.13164658	-0.1490258	0.082	0.07	1
Ints5	0.08767019	-0.1490543	0.043	0.034	1
Atg16l2	0.06654041	-0.1490645	0.15	0.129	1
Tada3	0.0404087	-0.1491251	0.126	0.106	1
Adamts3	0.06391699	-0.1491268	0.054	0.043	1
Dcun1d2	0.24390315	-0.1491321	0.047	0.04	1
Zfp277	0.15295446	-0.1491415	0.131	0.116	1
Rabepk	0.02947018	-0.1492428	0.192	0.163	1
Ppt2	0.02488069	-0.1492903	0.131	0.109	1
Scyl1	0.05394654	-0.1493347	0.066	0.054	1
Smchd1	0.35610479	-0.1493686	0.428	0.38	1
Nxt2	0.29930393	-0.1493883	0.018	0.015	1
Gxylt1	0.02802875	-0.1494759	0.092	0.075	1
Gmcl1	0.02670843	-0.1496823	0.09	0.073	1
Ccnl1	0.1613455	-0.1496877	0.701	0.633	1
Rnf4	0.38382845	-0.1497516	0.407	0.364	1
Inafm1	0.03504481	-0.1497876	0.138	0.116	1
Srpr	0.072376	-0.149815	0.399	0.346	1
Efcab2	0.34425948	-0.1498455	0.043	0.038	1
Zmynd11	0.42074377	-0.1498736	0.456	0.407	1
Rnf138	0.66718526	-0.1498836	0.48	0.428	1
Kif4	0.36918993	-0.1498962	0.051	0.046	1
5430427O19Rik	0.06308021	-0.1500367	0.079	0.065	1
Slc9a6	0.46723449	-0.1500906	0.025	0.022	1
Plin3	0.13162726	-0.150183	0.124	0.109	1
Mterf2	0.23415824	-0.1502155	0.034	0.029	1
Atf6	0.0769222	-0.1506636	0.186	0.162	1
Pmm2	0.09021657	-0.1506754	0.106	0.091	1
Entpd6	0.43741341	-0.1506769	0.042	0.038	1
Gid4	0.01169804	-0.1506773	0.173	0.143	1
Zfp326	0.05087562	-0.150772	0.387	0.33	1
Mastl	0.11899934	-0.1508059	0.036	0.028	1
Slc9a3r2	0.14297368	-0.1509072	0.038	0.031	1
Prune1	0.18855016	-0.1510624	0.116	0.103	1
Osbpl1a	0.4258693	-0.1510638	0.424	0.377	1
Slc6a13	0.13210797	-0.1511083	0.079	0.068	1
Atn1	0.06090715	-0.1511365	0.107	0.09	1
Robo3	0.12940298	-0.1511475	0.029	0.023	1
Dmac2	0.01511645	-0.151192	0.127	0.104	1
Fam234b	0.45474113	-0.151375	0.024	0.021	1
Itch	0.19703702	-0.1515037	0.324	0.288	1
Pml	0.12638908	-0.1515939	0.165	0.146	1
Pnisr	0.55281718	-0.1516093	0.593	0.538	1
Zbtb18	0.11877819	-0.1516573	0.053	0.044	1
Tm9sf3	0.73904065	-0.1516952	0.582	0.519	1
Ncoa5	0.30435427	-0.1517423	0.137	0.125	1
Bend3	0.46092697	-0.1517709	0.021	0.018	1
Trim34a	0.16394798	-0.1517875	0.072	0.062	1
Phykpl	0.09859511	-0.1519134	0.135	0.116	1
Slc24a1	0.30927361	-0.1520753	0.012	0.01	1
Pcgf3	0.29289897	-0.1520816	0.078	0.07	1
Emc3	0.00232486	-0.1522559	0.249	0.201	1
Tagap1	0.21420858	-0.1522619	0.046	0.039	1
Wdr53	0.15551665	-0.1522871	0.084	0.073	1
Usp47	0.10220333	-0.1523313	0.348	0.303	1
Dis3l	0.18017473	-0.1523742	0.045	0.038	1
Ocel1	0.09313688	-0.1523951	0.094	0.08	1
Ankrd28	0.0859434	-0.1525011	0.268	0.234	1
Fam49b	0.23499058	-0.1525342	0.432	0.376	1
Sirt1	0.01303255	-0.1525868	0.129	0.105	1
Rnf145	0.21549899	-0.1525924	0.092	0.081	1
Pnpla2	0.02324124	-0.1526478	0.18	0.151	1
Pecr	0.08180425	-0.1527402	0.082	0.069	1
Amot	0.45731281	-0.152747	0.022	0.019	1
Rab5b	0.07673861	-0.1529343	0.149	0.129	1
AC241534.1	0.17895995	-0.1532222	0.034	0.028	1
Spa17	0.19528109	-0.1533441	0.036	0.03	1
Abcb10	0.13628642	-0.1533954	0.039	0.032	1
Ctdspl2	0.04119449	-0.1534035	0.287	0.245	1
Sbf1	0.05109461	-0.1535994	0.079	0.065	1
Fbrs	0.08489986	-0.1536209	0.17	0.148	1
Tmem273	0.10602343	-0.1536443	0.074	0.063	1
Zfp318	0.04623379	-0.1537022	0.074	0.06	1
Purg	0.16391329	-0.1537362	0.024	0.019	1
Sptlc1	0.31270113	-0.1538397	0.111	0.101	1
Men1	0.12363254	-0.1538508	0.077	0.066	1
Wdr25	0.90985954	-0.1539645	0.019	0.018	1
Cnot4	0.80291831	-0.1540632	0.494	0.447	1
Gm45606	0.38814138	-0.1541132	0.02	0.017	1
AC166172.1	0.91787954	-0.1541204	0.017	0.018	1
Wdr20	0.04529773	-0.1543187	0.177	0.151	1
Tbc1d12	0.0838832	-0.1543856	0.067	0.056	1
Ccdc14	0.14543508	-0.1544085	0.024	0.018	1
Ethe1	0.06262927	-0.1544189	0.301	0.26	1
Zxdb	0.12273445	-0.1546652	0.051	0.042	1
Fbxw7	0.00482926	-0.1547043	0.24	0.197	1
Abcb7	0.06174824	-0.1547567	0.162	0.139	1
Lpgat1	0.09450273	-0.1547607	0.101	0.086	1
Myadm	0.36079371	-0.15478	0.024	0.021	1
Nlrc5	0.03989632	-0.1547808	0.185	0.157	1
Limd1	0.04469205	-0.1547994	0.153	0.13	1
Il10rb	0.36451345	-0.1548294	0.103	0.094	1
Ppp4r3b	0.387751	-0.1548325	0.418	0.369	1
Abl1	0.38763737	-0.1548521	0.145	0.133	1
Tfcp2	0.40770909	-0.1549771	0.056	0.051	1
Ilk	0.01746115	-0.155086	0.204	0.17	1
Atp6v1b2	0.01768407	-0.155174	0.167	0.139	1
Urm1	0.07493223	-0.1552619	0.173	0.15	1
Sephs1	0.09667939	-0.1552699	0.082	0.07	1
Fndc3b	0.29209772	-0.1553478	0.082	0.073	1
Trpc1	0.66023426	-0.1553482	0.022	0.021	1
Cacul1	0.11413843	-0.155408	0.186	0.165	1
Slc25a40	0.02860049	-0.1554277	0.053	0.041	1
Gm2000	0.1311964	-0.155491	0.284	0.25	1
Nktr	0.84155954	-0.1555424	0.535	0.482	1
B130034C11Rik	0.38288869	-0.1555787	0.032	0.028	1
4931414P19Rik	0.06000333	-0.1556176	0.028	0.021	1
Rbbp6	0.66579842	-0.1557053	0.589	0.537	1
Slc8a1	0.11628069	-0.1557316	0.306	0.269	1
Lasp1	0.07426332	-0.155906	0.119	0.102	1
Rp9	0.61591739	-0.1559569	0.576	0.515	1
Gm13431	0.95513638	-0.1559654	0.01	0.01	1
Dars2	0.03727631	-0.1559916	0.045	0.034	1
Abhd15	0.08941834	-0.1560383	0.093	0.079	1
Zfp398	0.10067451	-0.1560421	0.132	0.115	1
B230307C23Rik	0.06268253	-0.1561246	0.139	0.119	1
Cfap410	0.0697622	-0.1561796	0.064	0.052	1
Hsd17b4	0.11300729	-0.1562126	0.129	0.112	1
Car2	0.000010327	-0.1562658	0.869	0.833	0.21823967
Hmgcr	0.08267394	-0.1563383	0.335	0.291	1
Ankrd27	0.17736989	-0.1564517	0.084	0.074	1
Bcl2l2	0.82729396	-0.1565118	0.024	0.023	1
Eml3	0.05035624	-0.1565607	0.066	0.053	1
Acsl4	0.07719533	-0.1565645	0.128	0.11	1
Tbc1d17	0.00931197	-0.1565896	0.114	0.091	1
Stim2	0.06038389	-0.156607	0.092	0.077	1
Gnpat	0.03145743	-0.156717	0.119	0.099	1
Angpt2	0.18805456	-0.1568029	0.02	0.016	1
Terf2ip	0.016273	-0.1568135	0.105	0.085	1
Homez	0.55633572	-0.1568152	0.032	0.029	1
Fam160a2	0.504323	-0.1568207	0.053	0.049	1
Clcn3	0.07108585	-0.1569983	0.229	0.199	1
Fbxo21	0.1181468	-0.1570339	0.118	0.102	1
Gm19522	0.09635746	-0.1570959	0.098	0.083	1
Lamb3	0.47647671	-0.1571169	0.064	0.058	1
Phldb3	0.19977725	-0.1571296	0.059	0.051	1
Cep57	0.48680512	-0.1572352	0.332	0.302	1
Flii	0.02051279	-0.1572525	0.174	0.145	1
Cyfip1	0.0336495	-0.1572722	0.241	0.206	1
Tmem106c	0.0131953	-0.1572965	0.157	0.13	1
Brox	0.01936811	-0.1574236	0.12	0.098	1
Opa1	0.13123751	-0.1574362	0.18	0.158	1
Map4k2	0.14005195	-0.1574578	0.079	0.068	1
Prdm10	0.09629248	-0.1574897	0.14	0.122	1
Creb3l2	0.06838897	-0.1575385	0.081	0.067	1
Trim41	0.12673389	-0.1576578	0.091	0.079	1
Tdp1	0.04347623	-0.1576747	0.062	0.05	1
Alkbh4	0.15221115	-0.1577282	0.022	0.017	1
Myc	0.14717149	-0.1577456	0.217	0.193	1
Twf1	0.03598529	-0.1578625	0.164	0.138	1
Naa60	0.18068516	-0.1578889	0.095	0.084	1
Tti2	0.46722357	-0.158056	0.04	0.036	1
mt-Co1	3.9658E-28	-0.1581544	1	0.999	8.3806E-24
Phkg1	0.82674724	-0.1581661	0.01	0.009	1
Flot1	0.1200215	-0.1582102	0.297	0.26	1
Gstt2	0.01392618	-0.1582282	0.162	0.133	1
Gm37494	0.16309708	-0.1584521	0.074	0.063	1
Mia3	0.00470349	-0.1584587	0.169	0.136	1
Phkg2	0.01438229	-0.1584946	0.13	0.106	1
Myof	0.26073447	-0.1585529	0.141	0.127	1
Trim32	0.12849234	-0.158576	0.033	0.027	1
Tbccd1	0.34835557	-0.158592	0.04	0.035	1
Rbbp8	0.03573363	-0.1586286	0.269	0.231	1
Ccdc90b	0.04361734	-0.1587135	0.134	0.113	1
Ddb1	0.02453121	-0.1588866	0.271	0.229	1
Slc26a2	0.09095181	-0.1589399	0.026	0.02	1
Tlcd2	0.05985743	-0.1590707	0.074	0.061	1
Gm17690	0.35440798	-0.1590732	0.014	0.011	1
Plpp3	0.77075282	-0.1590778	0.021	0.02	1
Eif4g3	0.18970947	-0.159248	0.37	0.327	1
Ddx58	0.03471119	-0.1592545	0.154	0.131	1
Thap2	0.16084514	-0.1592576	0.119	0.105	1
Gan	0.04606895	-0.1593565	0.063	0.051	1
Ugcg	0.02916232	-0.1593754	0.149	0.125	1
Pus10	0.00922761	-0.1594713	0.118	0.094	1
Kcnab1	0.64828076	-0.159535	0.029	0.027	1
Zscan25	0.4478426	-0.1595534	0.023	0.02	1
Traf5	0.33190122	-0.1595898	0.06	0.053	1
B4galt5	0.04027646	-0.1596067	0.155	0.132	1
Gm44148	0.85674118	-0.1596309	0.047	0.047	1
Ccm2l	0.48972577	-0.1596544	0.028	0.025	1
Setdb2	0.14383721	-0.1596836	0.057	0.048	1
Capn2	0.06733169	-0.1597081	0.055	0.044	1
Coq7	0.03051414	-0.159778	0.138	0.115	1
Mpdz	0.06519934	-0.1597849	0.053	0.042	1
Asxl1	0.83559047	-0.1598689	0.427	0.387	1
Cdc42ep4	0.08391931	-0.1598862	0.027	0.02	1
Ica1	0.18625379	-0.159887	0.337	0.3	1
Sigirr	0.19432277	-0.1599213	0.109	0.097	1
Fndc3a	0.81798469	-0.1599823	0.494	0.448	1
Fus	0.04300169	-0.1600381	0.655	0.61	1
Nicn1	0.17396391	-0.1600421	0.03	0.024	1
Gm17106	0.49469394	-0.1602094	0.027	0.024	1
Fam149b	0.05754688	-0.1602217	0.087	0.072	1
Hira	0.02009986	-0.160245	0.126	0.103	1
Ubald1	0.11155899	-0.1602693	0.112	0.097	1
Zdhhc14	0.10893557	-0.1603824	0.06	0.05	1
2410004B18Rik	0.00350601	-0.160434	0.132	0.104	1
Esco1	0.17649271	-0.1604514	0.206	0.184	1
Sf1	0.50623383	-0.1606082	0.451	0.401	1
Spata6	0.05593255	-0.160654	0.115	0.098	1
9530077C05Rik	0.50856617	-0.1608613	0.014	0.012	1
Rgs10	0.23198576	-0.1610087	0.044	0.038	1
Mnat1	0.23166536	-0.161074	0.292	0.259	1
Heatr3	0.03347662	-0.1611349	0.107	0.089	1
Ckap5	0.24046286	-0.1611386	0.23	0.207	1
Osgepl1	0.11849344	-0.1613431	0.109	0.095	1
Gm20337	0.28771419	-0.1614147	0.012	0.009	1
Fbxw9	0.22171579	-0.1614784	0.026	0.022	1
Fam110c	0.59869868	-0.1614938	0.051	0.048	1
Gm11131	0.85554707	-0.1615654	0.024	0.023	1
Copg2	0.14373925	-0.1615793	0.199	0.176	1
Lacc1	0.18388482	-0.161649	0.034	0.028	1
Klhdc1	0.15805992	-0.1617983	0.106	0.093	1
Fem1c	0.02023947	-0.1619053	0.238	0.202	1
Ctc1	0.04227318	-0.1619144	0.083	0.067	1
Zfand5	0.20937577	-0.162011	0.622	0.564	1
Heg1	0.13759517	-0.162187	0.193	0.171	1
0610010F05Rik	0.25172409	-0.1622729	0.127	0.115	1
Man2b1	0.02556021	-0.1624278	0.202	0.17	1
Zscan18	0.14044962	-0.1627088	0.049	0.04	1
Trim39	0.06618918	-0.1627457	0.072	0.06	1
Pcyox1	0.289327	-0.1628678	0.054	0.047	1
Homer3	0.03337456	-0.162888	0.114	0.094	1
Rnf20	0.15285482	-0.1628979	0.214	0.19	1
Lcp2	0.20708202	-0.1629393	0.217	0.195	1
Ipo9	0.07545621	-0.1629518	0.107	0.091	1
Fxr1	0.34656966	-0.1629728	0.465	0.403	1
Pou5f2	0.36976529	-0.1629765	0.015	0.013	1
Akap7	0.08294989	-0.1630176	0.182	0.158	1
Ppp3r1	0.01150709	-0.1630181	0.147	0.119	1
N4bp2os	0.21722703	-0.16308	0.026	0.022	1
Prex2	0.04878365	-0.1630908	0.121	0.102	1
Gtpbp6	0.14785955	-0.1631286	0.058	0.049	1
Atg13	0.24102573	-0.1631455	0.227	0.204	1
Rpgrip1l	0.19602807	-0.1634274	0.046	0.039	1
Hp1bp3	0.88428082	-0.1634458	0.543	0.487	1
Trp53bp1	0.09251774	-0.1635244	0.185	0.161	1
Rin3	0.30833666	-0.1635783	0.161	0.147	1
Csgalnact2	0.05692162	-0.1636834	0.113	0.095	1
Amn1	0.05022183	-0.1637551	0.121	0.101	1
Stx16	0.0705475	-0.1637724	0.232	0.201	1
Pck2	0.03350858	-0.1638546	0.192	0.163	1
Ap3s2	0.10422708	-0.1638948	0.116	0.1	1
Csnk1g3	0.08178966	-0.1639458	0.267	0.233	1
Selenop	0.11051899	-0.1639997	0.253	0.223	1
Pccb	0.19287973	-0.1640407	0.049	0.041	1
5330439K02Rik	0.7555087	-0.1642486	0.017	0.016	1
Fbxl3	0.07079059	-0.1642861	0.194	0.168	1
Tor1aip2	0.22117112	-0.164342	0.312	0.276	1
Mgat4a	0.10848136	-0.1644121	0.082	0.07	1
Dync1h1	0.2440083	-0.1644734	0.26	0.234	1
Tpd52	0.07962141	-0.164522	0.331	0.287	1
Ddx5	0.000000000000082106	-0.1645524	0.987	0.978	0.0000000017351
Mlh3	0.28638714	-0.1646107	0.055	0.048	1
Skiv2l	0.09912815	-0.1646415	0.072	0.06	1
Git2	0.2923572	-0.1646481	0.439	0.386	1
Gpr45	0.44816948	-0.1646528	0.023	0.02	1
Ctso	0.01745835	-0.1647238	0.156	0.13	1
Srpk2	0.16137703	-0.1647278	0.33	0.291	1
Mtmr7	0.48962321	-0.1648346	0.01	0.008	1
Rabl6	0.0588833	-0.1648659	0.26	0.225	1
Fxr2	0.01684397	-0.1648881	0.155	0.128	1
Rsf1	0.52172439	-0.1649515	0.44	0.393	1
E230001N04Rik	0.20502901	-0.1649709	0.047	0.04	1
Wrn	0.02456344	-0.1649818	0.228	0.192	1
Usp25	0.51428927	-0.1649937	0.333	0.301	1
C130046K22Rik	0.11431477	-0.1650075	0.022	0.017	1
Tango6	0.20725457	-0.1650172	0.105	0.093	1
Prodh	0.04679003	-0.1651266	0.084	0.069	1
Atp6v1a	0.06040953	-0.1654305	0.272	0.234	1
Atg12	0.10484821	-0.1655286	0.203	0.178	1
Ring1	0.113177	-0.1655384	0.134	0.116	1
Ccdc9	0.0182396	-0.1655767	0.208	0.174	1
Bin3	0.01446826	-0.1655845	0.168	0.139	1
Gpr146	0.09881334	-0.1659025	0.109	0.094	1
Klhl18	0.14222852	-0.165934	0.059	0.05	1
Csgalnact1	0.33006269	-0.1659551	0.633	0.586	1
Surf6	0.28089222	-0.1659553	0.099	0.089	1
Pole	0.04284529	-0.1660978	0.081	0.066	1
Trmt10b	0.04484399	-0.1661135	0.107	0.089	1
Nup188	0.05084065	-0.1661356	0.096	0.08	1
Abca4	0.73134038	-0.1661801	0.014	0.013	1
Zfp69	0.12990031	-0.1662257	0.029	0.022	1
Ppm1a	0.1286105	-0.1663677	0.36	0.315	1
Gm16124	0.19592525	-0.1663951	0.155	0.138	1
Tox4	0.779899	-0.1664166	0.382	0.349	1
2900052L18Rik	0.07569653	-0.1664469	0.068	0.056	1
Aagab	0.0764123	-0.1664616	0.144	0.124	1
Eif4a2	0.6999936	-0.1664707	0.533	0.465	1
Emb	0.03058304	-0.1665046	0.34	0.289	1
Camsap1	0.06517339	-0.1665367	0.068	0.056	1
mt-Nd6	0.02294985	-0.1665869	0.104	0.084	1
Txndc16	0.57329557	-0.1666486	0.04	0.037	1
Mospd1	0.15328397	-0.1667937	0.053	0.044	1
Pdcd2l	0.03764676	-0.166864	0.101	0.083	1
Ptpn2	0.22332197	-0.1670729	0.356	0.314	1
1700096K18Rik	0.33567455	-0.167096	0.094	0.085	1
Dusp5	0.8863259	-0.1671098	0.276	0.266	1
Pom121	0.03533694	-0.1671866	0.171	0.144	1
Chchd7	0.32720858	-0.1672214	0.318	0.286	1
Tspyl4	0.44034235	-0.167293	0.036	0.032	1
Slc23a2	0.05544423	-0.1673148	0.171	0.147	1
Slc4a1ap	0.06305433	-0.1675324	0.127	0.109	1
Exoc3	0.05035591	-0.1675515	0.294	0.252	1
Rab14	0.88541739	-0.1676093	0.544	0.482	1
Slc45a4	0.20299463	-0.1676101	0.138	0.124	1
Tti1	0.04666653	-0.1677251	0.055	0.043	1
Rnf214	0.06991369	-0.1678446	0.146	0.125	1
Cbfa2t3	0.48915097	-0.1679007	0.577	0.53	1
Mageh1	0.18465472	-0.1679187	0.052	0.044	1
Zfp217	0.43763491	-0.1679851	0.05	0.045	1
Zfp36l1	0.98490681	-0.1679975	0.228	0.218	1
Spop	0.61039921	-0.1680434	0.435	0.387	1
Srsf5	0.0000021121	-0.1680568	0.863	0.832	0.0446319
Hipk2	0.24297653	-0.1681037	0.277	0.248	1
Dgcr2	0.0167772	-0.1681059	0.136	0.111	1
Blm	0.03663417	-0.1681416	0.096	0.079	1
Topbp1	0.21411142	-0.1681474	0.246	0.219	1
Cir1	0.36343722	-0.1681994	0.442	0.386	1
Wbp2	0.09919645	-0.16837	0.27	0.237	1
Mark3	0.09983836	-0.1684468	0.222	0.195	1
Ctdsp2	0.03517048	-0.168546	0.232	0.197	1
Ssbp3	0.29279819	-0.1685966	0.255	0.23	1
1700017B05Rik	0.20631722	-0.1686891	0.225	0.203	1
Spag6l	0.69357661	-0.1688276	0.11	0.105	1
4932412D23Rik	0.39205555	-0.1688405	0.016	0.013	1
Zmpste24	0.06611178	-0.1688462	0.121	0.103	1
Cpsf6	0.88948891	-0.1689006	0.494	0.446	1
Zfyve26	0.48483246	-0.1690213	0.069	0.063	1
Sqstm1	0.33157359	-0.1690288	0.567	0.495	1
Dclk2	0.46743107	-0.1691923	0.036	0.033	1
Zer1	0.18308373	-0.1691925	0.093	0.081	1
Extl3	0.06656402	-0.169322	0.102	0.086	1
Tmem9	0.1072988	-0.1693353	0.129	0.112	1
Trim8	0.20716983	-0.1693492	0.149	0.134	1
Ly96	0.21038658	-0.169406	0.049	0.042	1
Gtf3c4	0.44676869	-0.1694158	0.041	0.037	1
Brwd3	0.1298735	-0.16944	0.101	0.087	1
Map3k5	0.06319543	-0.1695588	0.186	0.161	1
Ddx23	0.04873769	-0.1697734	0.235	0.202	1
Ano10	0.69355581	-0.1700293	0.031	0.03	1
Sec22c	0.18493653	-0.1702515	0.017	0.013	1
Fam169b	0.36993222	-0.1703369	0.051	0.046	1
Rbm45	0.11851604	-0.1703637	0.041	0.033	1
Gtf3c1	0.15119878	-0.1704005	0.192	0.171	1
D230025D16Rik	0.04434644	-0.1704344	0.091	0.075	1
Capza1	0.58453449	-0.1704743	0.439	0.389	1
Mcm3ap	0.12459006	-0.1704817	0.098	0.085	1
Gm26749	0.64148894	-0.1705143	0.048	0.046	1
mt-Nd2	0.0000001472	-0.1705536	0.895	0.877	0.00311064
Coro7	0.10801814	-0.1705894	0.278	0.242	1
Brd2	0.90688723	-0.1706299	0.37	0.34	1
Ubr2	0.24792728	-0.1707762	0.312	0.277	1
Pcca	0.07088555	-0.1707927	0.198	0.171	1
4930557K07Rik	0.47387628	-0.1708087	0.022	0.02	1
Ttll5	0.11479774	-0.1709536	0.117	0.102	1
2610021A01Rik	0.37303002	-0.1711061	0.051	0.046	1
Ddx50	0.04356538	-0.1711091	0.663	0.613	1
Pkp4	0.01308206	-0.1711287	0.171	0.141	1
Bphl	0.20515314	-0.1711356	0.152	0.136	1
Slc35e2	0.14308739	-0.1712207	0.143	0.125	1
Rcn2	0.03964225	-0.1713791	0.224	0.191	1
Akap9	0.18087908	-0.1714171	0.484	0.418	1
Cdk2ap1	0.05612766	-0.1714302	0.154	0.132	1
Trim12c	0.13997978	-0.1715135	0.167	0.147	1
BC005561	0.16180743	-0.1715926	0.312	0.273	1
Fem1a	0.24718394	-0.1715996	0.041	0.035	1
Sec31a	0.03994083	-0.1716031	0.207	0.175	1
Gm12828	0.13495874	-0.1716095	0.026	0.02	1
Epc2	0.44196723	-0.1716929	0.353	0.318	1
Snapc3	0.09004328	-0.1718015	0.112	0.096	1
Matr3	0.3479583	-0.1718945	0.407	0.358	1
Slc2a9	0.59266748	-0.1719316	0.04	0.037	1
Parp14	0.18960855	-0.1719331	0.16	0.144	1
Siae	0.3277389	-0.1719933	0.089	0.08	1
Mllt11	0.45288701	-0.172176	0.05	0.046	1
Rab17	0.32637866	-0.1722133	0.027	0.023	1
Grk3	0.21414808	-0.1722532	0.148	0.133	1
Klf13	0.56073335	-0.1722615	0.522	0.48	1
Wasl	0.02378676	-0.1722668	0.262	0.221	1
Elovl6	0.21063595	-0.1723823	0.167	0.149	1
Hjurp	0.12259732	-0.1724158	0.255	0.224	1
Sec24c	0.04508407	-0.1724505	0.133	0.112	1
Igf2bp3	0.07537029	-0.1725214	0.057	0.046	1
Lbh	0.07277086	-0.1725418	0.072	0.059	1
Zmym3	0.10693598	-0.1725858	0.068	0.057	1
Rbm26	0.38264537	-0.1725989	0.486	0.426	1
Sun1	0.19378357	-0.1726383	0.068	0.059	1
Ube2d1	0.12138344	-0.1726865	0.119	0.104	1
Gm15417	0.10961613	-0.1728599	0.04	0.032	1
Ip6k2	0.37726524	-0.1728964	0.149	0.136	1
Dnhd1	0.87948923	-0.1729	0.012	0.011	1
Eaf1	0.31592002	-0.172927	0.034	0.03	1
Kifc1	0.3122875	-0.172955	0.019	0.016	1
Cnot2	0.18742354	-0.1730196	0.374	0.326	1
Jmjd6	0.24154086	-0.1730628	0.236	0.212	1
Ppp1r10	0.95707088	-0.173088	0.427	0.392	1
Poc1b	0.12795295	-0.1731303	0.092	0.079	1
Ube2cbp	0.15305141	-0.1732518	0.092	0.08	1
Tmsb15b2	0.88024345	-0.173342	0.082	0.08	1
Pdzk1ip1	0.81353814	-0.1733815	0.326	0.302	1
Mir155hg	0.55518961	-0.1733948	0.156	0.147	1
Ift80	0.58081864	-0.1734473	0.05	0.047	1
Hes1	0.83920788	-0.1735365	0.534	0.5	1
C2	0.3109591	-0.1735964	0.012	0.01	1
Abcd4	0.64560962	-0.1737503	0.032	0.03	1
Mknk1	0.28745502	-0.1738303	0.06	0.053	1
Gpsm1	0.29359691	-0.1738748	0.053	0.047	1
Ppp3cc	0.53589437	-0.1739123	0.032	0.029	1
Cxxc5	0.50136489	-0.1740677	0.324	0.295	1
Pclo	0.43173122	-0.1740696	0.021	0.018	1
Scaf11	0.87747403	-0.1741698	0.525	0.465	1
Lrp10	0.0590531	-0.1741997	0.186	0.16	1
Izumo4	0.26939679	-0.1742406	0.05	0.044	1
Hmgxb3	0.32106643	-0.174268	0.1	0.091	1
Ccdc137	0.02319912	-0.1742759	0.072	0.056	1
Setd1b	0.07924202	-0.1744415	0.136	0.117	1
Cenpc1	0.07369712	-0.1744776	0.188	0.162	1
Osbp	0.07943191	-0.1744787	0.139	0.12	1
Rhot2	0.04569704	-0.1745087	0.043	0.033	1
Tgfbr2	0.16956917	-0.1745945	0.265	0.235	1
Arl14ep	0.33646214	-0.1746869	0.081	0.074	1
Zfp369	0.0549005	-0.1747006	0.075	0.061	1
Gm10501	0.31149741	-0.1747634	0.032	0.028	1
Gatad2b	0.17855605	-0.1747942	0.408	0.356	1
Nelfb	0.01599924	-0.1748236	0.2	0.166	1
Mms22l	0.06104998	-0.1748403	0.147	0.126	1
Klhdc3	0.07287859	-0.174901	0.086	0.072	1
Ccdc117	0.44214325	-0.1749419	0.109	0.101	1
Cdc25b	0.39720021	-0.1751224	0.022	0.019	1
Ier3	0.96014382	-0.1751333	0.408	0.378	1
Fam122b	0.0741271	-0.1752458	0.028	0.021	1
Dctn4	0.41133405	-0.1753855	0.365	0.326	1
Gprc5b	0.52658286	-0.1755603	0.056	0.052	1
Tmem209	0.14469261	-0.1757314	0.058	0.049	1
Copb1	0.12061705	-0.1757787	0.334	0.289	1
Scaf8	0.64638284	-0.1758663	0.449	0.397	1
Gm17227	0.38704506	-0.1758742	0.012	0.01	1
Zfp54	0.80931578	-0.1758853	0.009	0.01	1
Rbm27	0.04941336	-0.1758855	0.303	0.259	1
Trmt1l	0.11309215	-0.1759274	0.118	0.102	1
Uvrag	0.76697162	-0.1759518	0.328	0.303	1
Adssl1	0.0239251	-0.1759652	0.161	0.134	1
Tasor	0.15852533	-0.1760533	0.187	0.166	1
Cul5	0.0355556	-0.1761083	0.291	0.247	1
Itpkc	0.99321546	-0.1761176	0.017	0.016	1
Prkacb	0.10557428	-0.1761188	0.291	0.253	1
Erap1	0.02134302	-0.1762974	0.22	0.186	1
Susd6	0.50940111	-0.1763641	0.348	0.317	1
Selenoi	0.5980297	-0.1765604	0.036	0.033	1
Tnfrsf13b	0.23502454	-0.1765798	0.235	0.209	1
Ammecr1l	0.22296248	-0.1766693	0.19	0.17	1
Rnf44	0.35904267	-0.1766865	0.112	0.102	1
Apbb3	0.20368614	-0.1767625	0.022	0.018	1
Chd8	0.09292998	-0.1767819	0.239	0.208	1
Ifngr1	0.11609681	-0.1769791	0.376	0.326	1
5031425E22Rik	0.26286033	-0.1770652	0.324	0.288	1
Naip6	0.67332791	-0.1771125	0.019	0.018	1
Fam120a	0.06236112	-0.177222	0.259	0.223	1
1700006J14Rik	0.99257366	-0.1772844	0.01	0.01	1
Tmem65	0.16510211	-0.1775579	0.069	0.06	1
Micall2	0.29116297	-0.1777861	0.041	0.036	1
Ccdc166	0.288069	-0.1777916	0.031	0.026	1
Traf1	0.81544499	-0.1778091	0.112	0.112	1
Gm27017	0.28835903	-0.1779576	0.027	0.023	1
2610037D02Rik	0.04814052	-0.1779627	0.165	0.141	1
B3galt2	0.92681063	-0.1779825	0.011	0.011	1
Klhdc10	0.03862583	-0.1781178	0.21	0.18	1
Plxnb2	0.53283998	-0.1781565	0.023	0.02	1
Atg2a	0.19562746	-0.1781751	0.222	0.198	1
Spata24	0.00842999	-0.1782028	0.131	0.105	1
Zdhhc2	0.38866023	-0.1782876	0.033	0.029	1
Rbak	0.20639592	-0.1783421	0.035	0.029	1
Car1	0.95442454	-0.1783822	0.01	0.01	1
Rsrc2	0.01058196	-0.1783932	0.679	0.632	1
Traf4	0.53585102	-0.1784144	0.051	0.047	1
Sorbs3	0.07513152	-0.178437	0.053	0.043	1
Dram1	0.38708449	-0.1784415	0.02	0.017	1
Klf9	0.7495781	-0.1786658	0.467	0.423	1
A930005H10Rik	0.01886615	-0.1787345	0.21	0.175	1
Xxylt1	0.57934019	-0.1787411	0.068	0.063	1
Kctd18	0.11044631	-0.1788624	0.08	0.068	1
Ap5z1	0.08581223	-0.1788698	0.033	0.025	1
A730017L22Rik	0.1869036	-0.1788813	0.024	0.019	1
Ddx42	0.65333301	-0.1789398	0.358	0.326	1
Fbxo8	0.26594843	-0.1789699	0.117	0.105	1
4931403E22Rik	0.57524389	-0.1791875	0.021	0.019	1
Rrp12	0.55821761	-0.1792187	0.053	0.049	1
Tbc1d10c	0.42634163	-0.1792471	0.214	0.196	1
Hacd4	0.59991635	-0.1793205	0.275	0.255	1
Hmga2	0.09565287	-0.1793595	0.192	0.168	1
Ifi206	0.53819818	-0.1793814	0.014	0.012	1
Gca	0.18393918	-0.1794288	0.038	0.031	1
Pura	0.58613203	-0.1795013	0.545	0.495	1
Spag5	0.429885	-0.1796144	0.028	0.025	1
Dnal4	0.17497968	-0.1796863	0.081	0.071	1
Gpr160	0.83417138	-0.1797323	0.038	0.037	1
Naa40	0.09518664	-0.1797523	0.126	0.109	1
Asb6	0.19076673	-0.1797864	0.034	0.028	1
Hnmt	0.10619787	-0.1798679	0.081	0.069	1
Heatr5a	0.22299839	-0.1798881	0.435	0.379	1
Snx9	0.00218323	-0.1799195	0.153	0.12	1
Ankrd13d	0.13609734	-0.1799829	0.028	0.022	1
Wwc2	0.30749067	-0.180008	0.351	0.314	1
Ankib1	0.02347639	-0.1800963	0.224	0.189	1
Akap10	0.30242857	-0.1801319	0.251	0.227	1
Mafk	0.10284872	-0.1802056	0.12	0.104	1
Gm45871	0.64424105	-0.1802288	0.021	0.019	1
Clasrp	0.15592112	-0.1802647	0.099	0.087	1
Hoxa7	0.23135973	-0.180272	0.255	0.228	1
Chd1	0.70682671	-0.1804311	0.468	0.427	1
Rhebl1	0.33016962	-0.1804411	0.034	0.029	1
Ythdf1	0.01062304	-0.1804415	0.213	0.175	1
Ewsr1	0.53587773	-0.1804764	0.501	0.463	1
Ptpn22	0.27944114	-0.1805567	0.113	0.102	1
mt-Nd4	0.0000000000001803	-0.1805766	0.962	0.96	0.00000000381
Disc1	0.81118654	-0.1805971	0.03	0.031	1
Hook3	0.12235996	-0.1806235	0.219	0.192	1
Pnpla6	0.31378798	-0.1807783	0.028	0.023	1
Tfdp2	0.31543774	-0.1810979	0.37	0.328	1
Sp2	0.41977945	-0.1810996	0.101	0.093	1
Gstcd	0.02710332	-0.1811284	0.15	0.125	1
Atp8b4	0.72613623	-0.1811385	0.033	0.032	1
Usp16	0.07840171	-0.181157	0.194	0.168	1
B3glct	0.04712766	-0.1812363	0.077	0.063	1
Ilf3	0.11203801	-0.1813542	0.305	0.265	1
Nthl1	0.14121048	-0.1814029	0.078	0.067	1
Gm14966	0.46398648	-0.1817932	0.048	0.044	1
Ptprs	0.15014691	-0.1818531	0.164	0.144	1
Cntrl	0.27272477	-0.1818975	0.22	0.197	1
Gm42595	0.6149583	-0.1820393	0.011	0.009	1
Mical3	0.15457086	-0.1820925	0.081	0.07	1
Rnf213	0.21607436	-0.1821398	0.235	0.21	1
Itfg1	0.02793743	-0.182262	0.156	0.131	1
Mre11a	0.12492422	-0.1822755	0.105	0.091	1
Gigyf2	0.30138202	-0.1823083	0.267	0.24	1
Ubp1	0.17562764	-0.1823506	0.16	0.142	1
Zfp800	0.61093868	-0.1823552	0.467	0.413	1
Nup214	0.0431321	-0.1823865	0.23	0.196	1
Aig1	0.85143812	-0.1824033	0.403	0.374	1
Pnpo	0.14357477	-0.1824467	0.102	0.089	1
Mindy2	0.16603657	-0.1825304	0.131	0.116	1
Adprm	0.28310367	-0.1826879	0.057	0.05	1
Rbm5	0.89096621	-0.1828428	0.447	0.406	1
Gm41335	0.25620277	-0.1828612	0.033	0.028	1
Ptbp3	0.01232789	-0.1829165	0.676	0.629	1
Tspan6	0.29718716	-0.182982	0.055	0.048	1
Mycn	0.28542712	-0.1829918	0.065	0.057	1
Plekhm3	0.09385628	-0.1830284	0.086	0.073	1
Kcmf1	0.78755172	-0.1830533	0.478	0.425	1
Glg1	0.34515435	-0.1830552	0.279	0.252	1
R3hdm2	0.38761142	-0.1830925	0.343	0.308	1
Slc35e1	0.11523771	-0.1830968	0.049	0.04	1
Atl3	0.30734588	-0.1831421	0.288	0.259	1
Colgalt1	0.03817287	-0.1831618	0.188	0.159	1
Sc5d	0.06317567	-0.1832544	0.088	0.073	1
Ireb2	0.25435252	-0.1833603	0.165	0.147	1
Nhlrc2	0.04968746	-0.1835961	0.158	0.135	1
Tbc1d13	0.31221385	-0.1837764	0.04	0.035	1
Zfp740	0.46004326	-0.1838691	0.105	0.097	1
Gm42917	0.30520475	-0.1838767	0.016	0.013	1
Cdc27	0.0906364	-0.1838939	0.229	0.199	1
Rnf125	0.08304406	-0.1838954	0.406	0.345	1
Zmym4	0.39023351	-0.1838954	0.36	0.32	1
Rbpj	0.16245032	-0.1839213	0.247	0.217	1
Socs5	0.29330542	-0.1840232	0.11	0.099	1
Rbm4	0.07171991	-0.1840264	0.136	0.117	1
Ikbkg	0.24879463	-0.1842042	0.063	0.055	1
Taz	0.06494565	-0.1842246	0.129	0.109	1
Tacc1	0.83446388	-0.1842538	0.523	0.465	1
Rnd2	0.55440195	-0.1844044	0.026	0.024	1
Uhmk1	0.04732488	-0.1844497	0.113	0.095	1
Fancd2	0.64149439	-0.1845743	0.022	0.02	1
Gadd45a	0.44602688	-0.1845978	0.048	0.044	1
Mms19	0.06522784	-0.184616	0.087	0.072	1
Map3k12	0.42742555	-0.1846911	0.063	0.058	1
Fads3	0.76492205	-0.1847189	0.012	0.011	1
Ppp2r3d	0.11913372	-0.1847945	0.106	0.091	1
Prr3	0.14484143	-0.184827	0.075	0.064	1
Cand1	0.35910677	-0.1848727	0.215	0.196	1
Tmem39a	0.07263949	-0.1849508	0.136	0.116	1
Dgkh	0.45011695	-0.1849614	0.046	0.042	1
1700102H20Rik	0.62073954	-0.1849918	0.016	0.015	1
Dmtf1	0.11987913	-0.1851066	0.166	0.145	1
Taco1	0.56606145	-0.1851242	0.038	0.035	1
Fam107b	0.0505675	-0.1851274	0.633	0.594	1
Psen1	0.51350051	-0.1852269	0.138	0.129	1
Adgrg1	0.00145034	-0.185269	0.768	0.713	1
Stard5	0.11087688	-0.1852754	0.05	0.041	1
Trmt10c	0.0494685	-0.1853165	0.232	0.197	1
Msra	0.06675457	-0.1853668	0.316	0.271	1
Esf1	0.12235964	-0.1854153	0.326	0.283	1
Zfx	0.38543527	-0.1854516	0.382	0.342	1
Agtrap	0.17085874	-0.1855968	0.152	0.134	1
Jazf1	0.50305858	-0.1857358	0.035	0.031	1
Xpo4	0.15631022	-0.1858103	0.196	0.173	1
Zfp82	0.76782457	-0.185827	0.013	0.012	1
Tnfaip8	0.0466642	-0.1858407	0.668	0.609	1
Hectd2	0.38904422	-0.1858961	0.042	0.038	1
Hes5	0.56412855	-0.1859246	0.012	0.01	1
Rasa4	0.47821588	-0.1859883	0.042	0.038	1
Asb13	0.1563428	-0.1860428	0.063	0.053	1
Txlnb	0.60026168	-0.1861671	0.01	0.008	1
Aar2	0.15686091	-0.1862273	0.083	0.072	1
Stt3a	0.19057803	-0.18628	0.266	0.235	1
E330009J07Rik	0.80075781	-0.1863068	0.021	0.02	1
Adipor1	0.14817997	-0.1863429	0.312	0.274	1
Rtl6	0.71058343	-0.1864491	0.014	0.013	1
Gm11769	0.13861298	-0.1864515	0.015	0.011	1
Arsb	0.27418994	-0.186516	0.078	0.069	1
Nadk	0.25384575	-0.1865516	0.145	0.131	1
Rsbn1	0.24627153	-0.1866519	0.308	0.273	1
Tmem87b	0.44380559	-0.1867488	0.12	0.111	1
Cherp	0.01344649	-0.186908	0.107	0.085	1
Rmdn1	0.09709886	-0.1870151	0.215	0.186	1
Dcaf12	0.14441428	-0.1871176	0.148	0.131	1
Nmt2	0.05242719	-0.1871368	0.173	0.148	1
Klhl9	0.63954328	-0.1872871	0.173	0.164	1
Bcorl1	0.12143759	-0.1872979	0.062	0.052	1
Gm26724	0.20865713	-0.187363	0.12	0.106	1
Gys1	0.45531218	-0.1874031	0.032	0.028	1
Map2k3	0.20013857	-0.1877067	0.254	0.226	1
Isg20l2	0.06721311	-0.1877814	0.123	0.105	1
Setd3	0.03243655	-0.1878039	0.228	0.193	1
Ddah2	0.12126481	-0.187828	0.181	0.159	1
Med15	0.02506968	-0.1878845	0.188	0.158	1
Fnta	0.50946311	-0.1878869	0.206	0.191	1
Dnajc14	0.33688484	-0.1879379	0.059	0.053	1
Ppip5k2	0.26600169	-0.1879508	0.101	0.091	1
Kri1	0.09199516	-0.187955	0.108	0.093	1
Ppp1r3e	0.82163901	-0.1880453	0.025	0.024	1
D630036H23Rik	0.39433002	-0.1880698	0.01	0.008	1
Zfp281	0.35403634	-0.1881063	0.095	0.086	1
Mthfd1l	0.1509055	-0.1881255	0.198	0.176	1
Cbl	0.15564403	-0.1882198	0.245	0.216	1
Senp3	0.23572628	-0.1882288	0.094	0.083	1
Gm4258	0.02310776	-0.1882391	0.127	0.105	1
Gm11084	0.11890071	-0.1882573	0.057	0.047	1
Cars	0.17730633	-0.1882639	0.071	0.062	1
Tbc1d19	0.42980957	-0.1882811	0.052	0.047	1
Cep83	0.10195445	-0.1884006	0.265	0.23	1
C1rl	0.47377281	-0.1884165	0.053	0.049	1
Bag4	0.05822594	-0.1884467	0.1	0.084	1
Txndc12	0.08894361	-0.1884818	0.117	0.1	1
AV099323	0.76453669	-0.188676	0.034	0.036	1
Gm8113	0.39647938	-0.1888321	0.048	0.043	1
Gm36738	0.20419264	-0.1889759	0.137	0.122	1
Spg11	0.8680915	-0.1890781	0.063	0.061	1
Otulinl	0.2375035	-0.1890816	0.071	0.062	1
Sppl2a	0.05816743	-0.1892182	0.229	0.197	1
Zfp638	0.35211802	-0.1892535	0.375	0.333	1
Mtbp	0.03985519	-0.1892744	0.051	0.039	1
Nedd1	0.08292122	-0.1893725	0.091	0.077	1
Ctps2	0.19800403	-0.1894594	0.187	0.168	1
Cbfa2t2	0.27029932	-0.1895173	0.216	0.195	1
Cep164	0.21758963	-0.189831	0.055	0.047	1
Amfr	0.05638975	-0.1898881	0.186	0.16	1
Mkln1	0.81249719	-0.1899483	0.483	0.439	1
Samhd1	0.04950968	-0.1899671	0.257	0.222	1
Rnf13	0.01430773	-0.1900439	0.185	0.153	1
Slc30a7	0.21480132	-0.1900624	0.116	0.103	1
Mafg	0.11717376	-0.1900803	0.218	0.191	1
Zfp655	0.56747079	-0.1900935	0.174	0.163	1
Thap3	0.02880468	-0.1901993	0.233	0.197	1
Pick1	0.07564229	-0.1902896	0.079	0.066	1
Parp10	0.13060627	-0.1902935	0.057	0.048	1
Odf2	0.04315262	-0.1903021	0.134	0.113	1
Rtl8a	0.1701612	-0.1903996	0.052	0.044	1
Gprasp2	0.47901546	-0.1904675	0.046	0.042	1
Smg7	0.22510038	-0.190611	0.271	0.242	1
Crebzf	0.1432159	-0.1906512	0.168	0.149	1
Mex3c	0.13400889	-0.1906984	0.175	0.155	1
Tceal3	0.3171647	-0.1909448	0.027	0.023	1
Rhno1	0.02747315	-0.1909868	0.091	0.073	1
Ccdc77	0.19960296	-0.1910032	0.133	0.118	1
Rad21	0.28473858	-0.1910122	0.293	0.263	1
Scaf1	0.09631653	-0.1910285	0.153	0.132	1
Prpf39	0.37953142	-0.1910336	0.242	0.219	1
Zfp617	0.37809554	-0.1910444	0.045	0.04	1
A930024E05Rik	0.47996287	-0.191186	0.014	0.012	1
Nars2	0.49234802	-0.191218	0.061	0.056	1
Oxa1l	0.02419418	-0.1913343	0.201	0.17	1
Gm49797	0.17403428	-0.1914006	0.114	0.1	1
Cyb5r4	0.16142648	-0.1915067	0.184	0.163	1
Msl2	0.08740871	-0.1915227	0.195	0.169	1
R3hcc1l	0.12643833	-0.1915306	0.138	0.121	1
Panx1	0.21467652	-0.1916843	0.075	0.066	1
Ero1lb	0.18583833	-0.1916959	0.098	0.086	1
Trpm7	0.49885266	-0.1918014	0.333	0.302	1
Hivep1	0.56253046	-0.1920587	0.251	0.231	1
Mical2	0.45052937	-0.1924776	0.01	0.008	1
Mrgpre	0.2171143	-0.1924987	0.021	0.017	1
Pspc1	0.29759034	-0.1925283	0.239	0.215	1
Ptpn9	0.15419081	-0.1926176	0.174	0.154	1
Wdr6	0.52772779	-0.1926949	0.1	0.093	1
Castor1	0.23479557	-0.1926957	0.027	0.022	1
Dcun1d1	0.89603073	-0.1927132	0.485	0.432	1
Ing4	0.14578255	-0.1927503	0.254	0.224	1
4933408B17Rik	0.97710027	-0.1928246	0.011	0.011	1
Nsd3	0.63565676	-0.1928499	0.556	0.503	1
Chfr	0.19300735	-0.1928845	0.099	0.087	1
Sp3	0.17233049	-0.1930364	0.272	0.24	1
Raf1	0.09234694	-0.1930965	0.169	0.146	1
Ttpal	0.11046819	-0.1931042	0.05	0.041	1
Rbm25	0.00007715	-0.1931374	0.779	0.735	1
Hoxb4	0.05100666	-0.1931517	0.093	0.078	1
Nup205	0.14120914	-0.1932111	0.104	0.091	1
C1galt1	0.19325126	-0.1932247	0.112	0.1	1
Llgl1	0.30327415	-0.1932383	0.045	0.04	1
H3f3b	2.4543E-22	-0.1933195	0.999	0.999	5.1864E-18
Pdlim5	0.25378699	-0.1933214	0.097	0.087	1
Zfp296	0.6617889	-0.1934654	0.017	0.016	1
Zfand6	0.67134577	-0.1934955	0.516	0.465	1
Hmgcs1	0.09058014	-0.1935049	0.13	0.112	1
Hspb6	0.47712748	-0.1937361	0.012	0.01	1
Nosip	0.19583729	-0.1938159	0.152	0.135	1
Ston2	0.11100433	-0.1938339	0.052	0.042	1
Vps9d1	0.27810811	-0.1938611	0.052	0.046	1
Supt7l	0.10176592	-0.1938647	0.062	0.051	1
Far2	0.59874026	-0.193881	0.01	0.008	1
Ptpn21	0.11128013	-0.1939002	0.062	0.051	1
Flnb	0.38103868	-0.1939421	0.074	0.067	1
2610002M06Rik	0.07357344	-0.1939732	0.156	0.134	1
Vps41	0.15452666	-0.1939996	0.179	0.158	1
Ccdc93	0.72194715	-0.1941104	0.033	0.032	1
Clpx	0.15225587	-0.1941502	0.174	0.154	1
Mfsd14b	0.03137543	-0.194212	0.111	0.091	1
Abcb1b	0.02390194	-0.1942443	0.183	0.153	1
Zfp874a	0.32549273	-0.1943062	0.057	0.05	1
Tlk1	0.33208969	-0.1943312	0.331	0.297	1
Erg	0.1867833	-0.1943442	0.547	0.5	1
Mad1l1	0.25354391	-0.1944645	0.104	0.093	1
Zranb1	0.90839628	-0.1944645	0.32	0.301	1
Shisa5	0.95255829	-0.1944789	0.465	0.418	1
Cldn34c1	0.58076407	-0.1945863	0.045	0.041	1
Ppm1d	0.09144826	-0.1945992	0.169	0.146	1
Tbc1d10b	0.14304259	-0.1946837	0.086	0.074	1
Rccd1	0.54426465	-0.1947548	0.053	0.049	1
Cstf3	0.34786463	-0.1948204	0.276	0.249	1
Pdcd7	0.04040223	-0.1948834	0.198	0.169	1
Rbm4b	0.36898351	-0.1949225	0.207	0.189	1
Prpf4b	0.9440043	-0.1949311	0.49	0.439	1
Gcfc2	0.20662254	-0.1949979	0.071	0.062	1
Ikbkb	0.04374699	-0.1950302	0.218	0.185	1
Fbxo3	0.0347142	-0.1952908	0.241	0.204	1
Tmc6	0.13209034	-0.1953228	0.056	0.047	1
Gm28379	0.50745759	-0.1953735	0.019	0.017	1
Pikfyve	0.30205911	-0.1954087	0.073	0.065	1
Naglu	0.64556762	-0.1954499	0.031	0.029	1
Peg12	0.93055752	-0.1954701	0.019	0.019	1
Cdk12	0.77260936	-0.1956066	0.437	0.391	1
Treml2	0.20495365	-0.1956252	0.353	0.31	1
Tpm4	0.31066945	-0.1956576	0.045	0.039	1
Supt20	0.72547154	-0.1956841	0.356	0.324	1
Mier1	0.84479431	-0.1957236	0.43	0.393	1
Ptch1	0.11301068	-0.195749	0.047	0.038	1
Gk	0.14026652	-0.1958074	0.058	0.049	1
Sec63	0.54762133	-0.1958081	0.403	0.36	1
St3gal4	0.08148447	-0.1958459	0.209	0.181	1
Dennd2d	0.04974696	-0.1958878	0.098	0.081	1
Fam91a1	0.11029918	-0.1959808	0.159	0.139	1
Plxna4	0.47685021	-0.1959908	0.048	0.044	1
Klf10	0.0625176	-0.1960815	0.225	0.194	1
Slx1b	0.21259614	-0.1961119	0.038	0.032	1
Ints7	0.05395026	-0.1961308	0.175	0.15	1
Myef2	0.10226657	-0.1961407	0.117	0.101	1
Ice2	0.06088639	-0.1961544	0.069	0.056	1
Alpk1	0.32728692	-0.1962382	0.072	0.065	1
Vps54	0.30259386	-0.1962582	0.214	0.194	1
Per2	0.61804152	-0.1963018	0.058	0.054	1
Gadd45b	0.04134096	-0.1963081	0.122	0.102	1
Gm43254	0.30972563	-0.1963864	0.012	0.009	1
P2rx7	0.1766763	-0.1963882	0.036	0.03	1
Zc3h4	0.13717775	-0.196438	0.128	0.112	1
Gm12216	0.09163268	-0.1964775	0.178	0.155	1
Arl4c	0.08663867	-0.19648	0.076	0.064	1
Rbpms	0.21729947	-0.1965106	0.532	0.499	1
Efnb1	0.24461966	-0.1965129	0.027	0.023	1
Ets2	0.24472898	-0.1969381	0.055	0.048	1
Ehmt1	0.48770926	-0.1970098	0.281	0.257	1
Fam43a	0.41116383	-0.1970168	0.054	0.048	1
Plk4	0.00941233	-0.1970971	0.082	0.063	1
Vmac	0.37677275	-0.1971908	0.033	0.029	1
Sil1	0.10826762	-0.1972356	0.207	0.181	1
Sugp1	0.12983284	-0.1972826	0.083	0.071	1
Cdc40	0.98832206	-0.1974008	0.451	0.405	1
Pim3	0.04542223	-0.197409	0.179	0.153	1
Asap2	0.05690385	-0.1975137	0.106	0.089	1
Gla	0.45312665	-0.1975593	0.049	0.044	1
Scaf4	0.0678358	-0.1976318	0.173	0.149	1
Usp11	0.50307639	-0.1977524	0.098	0.091	1
Gm16541	0.89883667	-0.1979664	0.021	0.021	1
Clcf1	0.51094372	-0.1980974	0.031	0.028	1
Urb1	0.17119028	-0.1981019	0.032	0.026	1
Gstt3	0.47109756	-0.1981129	0.039	0.035	1
Sp3os	0.41806971	-0.1981779	0.147	0.135	1
Gm26760	0.719484	-0.1982991	0.012	0.013	1
Neo1	0.87523874	-0.1983713	0.029	0.029	1
Spen	0.30065769	-0.1984394	0.237	0.214	1
Prrc1	0.12683306	-0.1985004	0.171	0.15	1
Gm10125	0.33865148	-0.198536	0.023	0.019	1
Cuedc1	0.23503438	-0.1985458	0.181	0.161	1
Trf	0.12570148	-0.1985501	0.119	0.103	1
Mphosph9	0.16920809	-0.198618	0.087	0.076	1
Gata2	0.61903252	-0.1986861	0.356	0.326	1
Taf1a	0.1673053	-0.1988536	0.045	0.038	1
Vps26c	0.12501441	-0.1989263	0.06	0.05	1
Arel1	0.73648639	-0.1990626	0.033	0.032	1
Rffl	0.15023799	-0.1991145	0.147	0.129	1
Glb1	0.28668009	-0.1991834	0.15	0.136	1
Akap8l	0.54361883	-0.1992462	0.262	0.243	1
Bclaf1	0.07670937	-0.1992743	0.649	0.59	1
Mfsd14a	0.00522305	-0.1992828	0.185	0.149	1
Socs6	0.14415916	-0.1993917	0.108	0.094	1
Ifi203	0.20125088	-0.199479	0.613	0.56	1
Dnajc10	0.11985837	-0.1995149	0.145	0.126	1
Zbtb37	0.81916594	-0.1995639	0.045	0.043	1
Pde4b	0.0000024472	-0.1996745	0.856	0.813	0.05171458
Tmem185a	0.08521544	-0.1996938	0.035	0.027	1
Tha1	0.31287032	-0.1997962	0.031	0.027	1
Orc5	0.44597787	-0.1998354	0.07	0.064	1
Morc2a	0.22608611	-0.1998741	0.069	0.061	1
1500015A07Rik	0.07040716	-0.1998945	0.079	0.066	1
Myo1d	0.33125024	-0.1999275	0.111	0.101	1
Upf2	0.96438569	-0.200035	0.325	0.303	1
Elk1	0.31373635	-0.2001007	0.022	0.018	1
Piga	0.41813377	-0.2001082	0.035	0.031	1
Brd8	0.33139055	-0.2001707	0.346	0.31	1
Kdm3a	0.3693413	-0.200359	0.172	0.157	1
Myh9	0.05173962	-0.2004502	0.621	0.575	1
Plagl2	0.28721306	-0.2004871	0.116	0.105	1
Bdp1	0.11366485	-0.2004877	0.248	0.217	1
Dvl2	0.39931127	-0.2005228	0.062	0.056	1
Zfand2a	0.24036604	-0.2006111	0.047	0.04	1
Dido1	0.28663929	-0.2006531	0.308	0.276	1
Cwc25	0.0679249	-0.2006923	0.173	0.148	1
Ppp4r3a	0.24492792	-0.2007674	0.312	0.275	1
Zfp568	0.79722341	-0.200942	0.016	0.015	1
Yipf4	0.05333184	-0.2009548	0.26	0.222	1
Dph5	0.41584826	-0.2011514	0.316	0.283	1
Egr3	0.43240545	-0.201305	0.017	0.02	1
Ube3a	0.72045911	-0.2013254	0.473	0.431	1
Dyrk1b	0.51872408	-0.2013935	0.022	0.02	1
Stat5a	0.09247144	-0.2014056	0.162	0.141	1
Fam76a	0.06284722	-0.2014528	0.197	0.169	1
Lats2	0.07403957	-0.2016418	0.115	0.098	1
Plekhm2	0.13172131	-0.201737	0.171	0.15	1
Slc25a20	0.36110612	-0.2017806	0.085	0.078	1
Rptor	0.3865775	-0.2018085	0.212	0.193	1
Nufip2	0.99366164	-0.2018446	0.376	0.346	1
Slc9a1	0.19647869	-0.2018606	0.106	0.093	1
Slc25a14	0.15451389	-0.202025	0.028	0.022	1
Usp3	0.84891094	-0.2021375	0.323	0.303	1
Zfp949	0.34856112	-0.2021574	0.07	0.063	1
Polr3c	0.13502209	-0.202244	0.152	0.134	1
Zfp820	0.30958794	-0.2022686	0.067	0.059	1
Gcnt2	0.00465651	-0.2023154	0.683	0.635	1
Sh2d3c	0.97114572	-0.2023404	0.043	0.043	1
Gm11110	0.08243553	-0.2024098	0.055	0.044	1
Adss	0.99520923	-0.2024217	0.435	0.397	1
Supv3l1	0.17859801	-0.202439	0.086	0.075	1
Guf1	0.12430029	-0.2026178	0.106	0.092	1
Zbed5	0.82049791	-0.2026184	0.019	0.018	1
Nin	0.12996249	-0.2026362	0.097	0.084	1
Zfp280d	0.50950167	-0.2027407	0.339	0.308	1
Snd1	0.78054338	-0.2029752	0.446	0.395	1
Paqr7	0.27122515	-0.2029958	0.054	0.047	1
Nme7	0.07127186	-0.2030333	0.078	0.064	1
Vcpkmt	0.24928544	-0.2031882	0.043	0.037	1
Ralgds	0.64987053	-0.2032342	0.04	0.038	1
Ofd1	0.26532648	-0.2032894	0.118	0.106	1
Bbs5	0.95249564	-0.2033365	0.014	0.014	1
4933407K13Rik	0.88462416	-0.2034015	0.043	0.042	1
Mybl2	0.19960624	-0.203425	0.024	0.019	1
Nfatc3	0.28630553	-0.2034279	0.236	0.214	1
Hdac6	0.37238054	-0.2034343	0.034	0.03	1
Atf7	0.50344129	-0.2034979	0.243	0.222	1
Fkbp5	0.04316061	-0.2036235	0.158	0.133	1
Gmip	0.05253339	-0.2036763	0.103	0.085	1
Srrm2	0.0000000010578	-0.2037256	0.895	0.859	0.000022353
A930015D03Rik	0.14548279	-0.2038164	0.115	0.101	1
Mettl3	0.28998633	-0.2038681	0.091	0.082	1
Nrde2	0.160603	-0.2039537	0.079	0.068	1
Mfap1b	0.18603035	-0.204018	0.116	0.103	1
Prpsap2	0.2498046	-0.2041928	0.105	0.094	1
Opa3	0.05396277	-0.2044456	0.183	0.156	1
Rab3a	0.77846789	-0.2045591	0.016	0.015	1
Uhrf1bp1l	0.32408423	-0.2045668	0.192	0.174	1
2310001H17Rik	0.1021132	-0.2045834	0.206	0.179	1
Tent4b	0.23511362	-0.2046444	0.126	0.113	1
Rab20	0.20888483	-0.2047589	0.056	0.048	1
Atrx	0.00332917	-0.2047897	0.682	0.632	1
Gm15559	0.27865933	-0.2048573	0.051	0.044	1
Pcgf5	0.00560768	-0.2050278	0.709	0.655	1
Pcnt	0.55593323	-0.2050438	0.208	0.194	1
Zfp994	0.50881237	-0.2050833	0.054	0.049	1
Sugp2	0.81628953	-0.2051196	0.323	0.3	1
Arap2	0.94899228	-0.2053094	0.083	0.082	1
Pcnx3	0.15256969	-0.2053353	0.067	0.057	1
Smad2	0.52703349	-0.2053816	0.306	0.278	1
Uggt1	0.08587152	-0.2055641	0.126	0.108	1
Myh10	0.22743322	-0.2056474	0.025	0.02	1
Nrf1	0.1242239	-0.2058105	0.255	0.223	1
Gm9929	0.29625167	-0.2060277	0.021	0.017	1
Vps4b	0.72321531	-0.2062571	0.41	0.365	1
Por	0.12904998	-0.2063181	0.289	0.251	1
Ppp6r3	0.67576152	-0.2063355	0.342	0.31	1
9130604C24Rik	0.63702604	-0.2064295	0.022	0.02	1
Agpat1	0.08540675	-0.2064373	0.056	0.046	1
Kansl3	0.04910969	-0.2065262	0.153	0.13	1
Foxo1	0.5966042	-0.2065306	0.103	0.097	1
Hip1r	0.20156015	-0.2065908	0.094	0.083	1
Atxn2l	0.1066644	-0.206636	0.212	0.186	1
Oplah	0.61628991	-0.2071117	0.011	0.009	1
Setd5	0.81393882	-0.2071631	0.368	0.336	1
Bivm	0.95745244	-0.2072315	0.034	0.034	1
Prpf3	0.01929385	-0.2073695	0.128	0.105	1
Mob3b	0.90404002	-0.2073929	0.05	0.049	1
Vps72	0.11054351	-0.2074489	0.213	0.186	1
Coro2a	0.16660701	-0.2076218	0.252	0.222	1
Gbe1	0.37223367	-0.2076524	0.263	0.239	1
Ldlrap1	0.17786191	-0.2077309	0.141	0.125	1
Ptk2	0.02218566	-0.2077775	0.069	0.054	1
Zbtb49	0.71297946	-0.2078355	0.025	0.023	1
Tprkb	0.1508962	-0.2079678	0.131	0.115	1
Prorp	0.17872368	-0.2080944	0.124	0.11	1
Gtf2i	0.8305049	-0.2081805	0.354	0.33	1
Phf11b	0.40857551	-0.208244	0.05	0.045	1
Tmc4	0.28153947	-0.2082442	0.043	0.037	1
Anxa9	0.27341156	-0.2083354	0.032	0.027	1
Ankle2	0.13170617	-0.208443	0.16	0.141	1
Slc35a3	0.11349192	-0.2084614	0.072	0.061	1
Tec	0.07061076	-0.2084769	0.128	0.109	1
Pcnx	0.34825329	-0.2085091	0.145	0.132	1
1700016D06Rik	0.99490222	-0.2086126	0.01	0.01	1
Ctdsp1	0.03359842	-0.2086244	0.113	0.093	1
Larp4b	0.6239087	-0.2086248	0.385	0.343	1
Ubap2	0.28718508	-0.2086992	0.32	0.283	1
Mipep	0.16070145	-0.2087379	0.059	0.05	1
Tmx3	0.18271814	-0.2087394	0.172	0.152	1
Rnf38	0.26518508	-0.2088635	0.185	0.166	1
Lonrf3	0.29683964	-0.2089997	0.131	0.118	1
Cep85l	0.22529843	-0.2091096	0.146	0.131	1
Vrk2	0.49086733	-0.2091633	0.178	0.165	1
Usp15	0.03284629	-0.2091805	0.578	0.539	1
Ankzf1	0.22865749	-0.2092671	0.062	0.054	1
C2cd5	0.20287446	-0.2093248	0.236	0.209	1
Traf3ip1	0.14997776	-0.2093454	0.044	0.037	1
Yeats2	0.17261963	-0.2093759	0.149	0.131	1
D5Ertd579e	0.03940786	-0.209439	0.128	0.107	1
Mettl25	0.53517207	-0.2094648	0.165	0.153	1
Urgcp	0.32239481	-0.2095233	0.11	0.099	1
Ecpas	0.91708944	-0.2096236	0.42	0.384	1
Pik3cd	0.90435857	-0.2096819	0.153	0.149	1
Cr1l	0.30335539	-0.2097457	0.301	0.269	1
Dcaf15	0.06383182	-0.2097742	0.079	0.066	1
Lrrc57	0.2688053	-0.2098077	0.061	0.054	1
Sft2d1	0.73647295	-0.2099006	0.107	0.102	1
Thoc2	0.61244642	-0.2099659	0.458	0.417	1
Pqlc1	0.17531645	-0.2100228	0.136	0.12	1
Zfp74	0.37134362	-0.2100621	0.06	0.054	1
Jade1	0.28144367	-0.2101058	0.153	0.138	1
Exog	0.07346007	-0.2101592	0.031	0.024	1
4933434E20Rik	0.01999865	-0.2101917	0.198	0.164	1
Yme1l1	0.54952045	-0.210369	0.242	0.222	1
Isy1	0.09262843	-0.2104046	0.333	0.286	1
Zbtb39	0.31313304	-0.2104197	0.053	0.046	1
Ghr	0.28281104	-0.2105708	0.077	0.083	1
Zbed3	0.42857176	-0.2106519	0.124	0.114	1
Pold4	0.70794664	-0.2107078	0.346	0.315	1
Smg9	0.32957325	-0.210799	0.099	0.09	1
Iars	0.01428291	-0.2108833	0.171	0.14	1
3110082I17Rik	0.08490469	-0.2108869	0.155	0.133	1
Acaca	0.16071615	-0.2108884	0.165	0.146	1
Mtmr6	0.45080334	-0.2108983	0.07	0.064	1
Naa30	0.19900629	-0.2110292	0.073	0.063	1
Ss18	0.10209179	-0.2110778	0.334	0.287	1
Tmem173	0.15000619	-0.2111536	0.104	0.091	1
Zbtb38	0.40513325	-0.2111567	0.34	0.305	1
Zfp574	0.26363228	-0.2111599	0.05	0.044	1
Ddx17	0.91714364	-0.2112094	0.462	0.415	1
Mcoln2	0.88904095	-0.2113153	0.06	0.058	1
Gm48678	0.5052621	-0.2113368	0.193	0.178	1
Tapt1	0.27063666	-0.2114574	0.204	0.183	1
Gtf3c3	0.1684078	-0.2115676	0.087	0.076	1
Phlpp2	0.31715332	-0.2116	0.079	0.071	1
Slc39a8	0.5931651	-0.2116809	0.021	0.019	1
Habp4	0.26280183	-0.2116818	0.037	0.031	1
Zan	0.60266437	-0.2116824	0.01	0.008	1
Fkbp15	0.15390685	-0.2117529	0.11	0.097	1
Fry	0.41550407	-0.211829	0.252	0.23	1
Msrb3	0.11462659	-0.2118642	0.091	0.078	1
Far1	0.04463728	-0.2118824	0.225	0.193	1
Ap4e1	0.58067739	-0.2119234	0.025	0.023	1
Dusp2	0.00984009	-0.2119466	0.578	0.558	1
Pik3r4	0.37553067	-0.212029	0.059	0.053	1
Tmem218	0.14529397	-0.2124493	0.071	0.061	1
Cdyl2	0.84870322	-0.2124651	0.091	0.088	1
Ppfia1	0.33899875	-0.2125254	0.166	0.151	1
Mindy1	0.32239625	-0.2125981	0.206	0.187	1
Ccrl2	0.37618569	-0.2127675	0.122	0.111	1
Cds2	0.40524818	-0.2127975	0.072	0.065	1
Gpalpp1	0.0878803	-0.2128059	0.14	0.12	1
Stk19	0.158128	-0.2128427	0.188	0.166	1
Hbs1l	0.27347803	-0.2128546	0.229	0.206	1
Miga1	0.06824902	-0.2129039	0.087	0.072	1
Clstn1	0.42952441	-0.2129662	0.049	0.044	1
Adar	0.04561625	-0.2130284	0.124	0.104	1
Tle1	0.16367942	-0.2130526	0.062	0.053	1
Csnk1a1	0.000010142	-0.2131008	0.709	0.672	0.21432317
Vamp4	0.2370645	-0.2131257	0.129	0.115	1
Dnah8	0.48676303	-0.2132279	0.172	0.16	1
Atmin	0.20410942	-0.2132308	0.057	0.049	1
Mapk1ip1l	0.45694891	-0.2132837	0.299	0.271	1
Zfp384	0.67264095	-0.2134481	0.076	0.072	1
Zfp984	0.16002742	-0.2134621	0.098	0.085	1
Cep250	0.20253489	-0.213487	0.121	0.108	1
Cep192	0.75716292	-0.2134879	0.124	0.119	1
Slc25a43	0.45822696	-0.2135257	0.01	0.008	1
Yipf6	0.09169175	-0.213572	0.084	0.07	1
Mta3	0.59454871	-0.2139375	0.288	0.263	1
Slc8b1	0.44844759	-0.2139699	0.037	0.033	1
Gm16576	0.34032315	-0.2140636	0.044	0.039	1
Otud1	0.38509654	-0.2140863	0.047	0.042	1
Naip5	0.41402736	-0.2140948	0.064	0.058	1
Prr11	0.58227339	-0.2140977	0.01	0.011	1
Dmxl2	0.22324336	-0.2141201	0.042	0.035	1
Lin54	0.02963889	-0.2141431	0.108	0.088	1
Zyg11b	0.1979005	-0.2142262	0.162	0.144	1
Ppm1f	0.43468979	-0.2142265	0.043	0.039	1
Trpm3	0.54103011	-0.2143792	0.019	0.016	1
Spidr	0.07567964	-0.2144017	0.18	0.155	1
Amer1	0.21544744	-0.2144625	0.069	0.06	1
Txnip	0.0000096499	-0.2144658	0.757	0.721	0.20392143
Cobll1	0.94109266	-0.2145484	0.358	0.33	1
St7l	0.33288954	-0.2145523	0.115	0.105	1
Irgq	0.35415532	-0.2145955	0.032	0.028	1
Decr2	0.81410199	-0.2146247	0.035	0.033	1
Cul2	0.08588217	-0.2146588	0.127	0.109	1
Prpf18	0.17455488	-0.2149031	0.106	0.093	1
Pdzd8	0.19556459	-0.2149849	0.174	0.155	1
Secisbp2l	0.36318266	-0.2152376	0.091	0.083	1
Tdg	0.07931732	-0.2156074	0.183	0.158	1
Dzip3	0.19932849	-0.215697	0.148	0.132	1
Abraxas2	0.07394407	-0.2158183	0.203	0.176	1
Fam210a	0.23716568	-0.2160301	0.095	0.084	1
Itgav	0.34850851	-0.2160939	0.143	0.131	1
Cep83os	0.09948323	-0.2160966	0.078	0.065	1
Gm48689	0.0748718	-0.2161422	0.023	0.017	1
Slc15a3	0.5888482	-0.2161877	0.012	0.011	1
Pld3	0.18616557	-0.2162102	0.084	0.073	1
Gon4l	0.24936085	-0.2162551	0.239	0.214	1
Lrrc58	0.03867326	-0.2163156	0.273	0.232	1
Zfp563	0.83511135	-0.2163684	0.013	0.013	1
0610009E02Rik	0.64176664	-0.2164323	0.017	0.015	1
Xrcc3	0.036571	-0.2167059	0.019	0.012	1
Gm10785	0.33933498	-0.2167875	0.035	0.031	1
Sec16a	0.11744776	-0.2168007	0.109	0.094	1
Pkmyt1	0.96314022	-0.2168802	0.037	0.036	1
Tbc1d9b	0.9821616	-0.2169403	0.308	0.288	1
Gabarapl1	0.86576207	-0.2169792	0.449	0.409	1
Stx12	0.03096526	-0.217079	0.199	0.168	1
Sipa1l1	0.44174586	-0.2170846	0.408	0.386	1
Mob1a	0.3703522	-0.217097	0.263	0.237	1
Jak1	0.01056506	-0.2171143	0.633	0.595	1
Zfp644	0.06979705	-0.2171686	0.512	0.483	1
Tshz1	0.29961827	-0.2172513	0.19	0.173	1
Togaram1	0.07722456	-0.2172865	0.139	0.119	1
1600020E01Rik	0.38403611	-0.2174136	0.188	0.172	1
Wdr26	0.59001941	-0.2174208	0.408	0.363	1
Slc25a23	0.41215306	-0.2174277	0.052	0.047	1
Frmd8	0.14212131	-0.2175107	0.138	0.121	1
5330438D12Rik	0.64449417	-0.217556	0.215	0.198	1
Ids	0.27187345	-0.217616	0.033	0.028	1
Ttbk2	0.25092434	-0.2176639	0.026	0.022	1
Myo1e	0.36324007	-0.2178476	0.037	0.032	1
Scly	0.09996182	-0.2178991	0.097	0.083	1
Gins3	0.21767948	-0.2179451	0.021	0.017	1
Tns3	0.48136827	-0.2179532	0.117	0.109	1
Iffo1	0.99607748	-0.2179842	0.031	0.031	1
Rab13	0.55684008	-0.2180485	0.031	0.028	1
Dnajc27	0.04252195	-0.2180705	0.064	0.051	1
Stk17b	0.35430777	-0.2183045	0.535	0.484	1
Pkn3	0.83670789	-0.2184907	0.021	0.02	1
Ubxn2a	0.10245062	-0.2185245	0.259	0.226	1
Cemip2	0.18127954	-0.2185403	0.05	0.042	1
Gnaz	0.36057938	-0.2185811	0.019	0.016	1
Taf3	0.06716404	-0.2186264	0.23	0.199	1
Fam20c	0.52478702	-0.2187299	0.01	0.008	1
Dcaf11	0.27744991	-0.2188601	0.121	0.109	1
Rsrp1	0.64026503	-0.2189001	0.331	0.301	1
Kif24	0.21237646	-0.2189959	0.032	0.027	1
Maff	0.5547114	-0.2190089	0.193	0.179	1
Rassf5	0.28536896	-0.2191753	0.15	0.135	1
Trim65	0.35435419	-0.2191771	0.038	0.033	1
Slc30a5	0.26769853	-0.2191984	0.175	0.157	1
Naga	0.45970776	-0.2193591	0.068	0.062	1
Spata5	0.97026243	-0.219406	0.357	0.329	1
Smad5	0.31115682	-0.2194663	0.11	0.1	1
A930029G22Rik	0.40427148	-0.2194683	0.034	0.03	1
Papolg	0.23492513	-0.219576	0.076	0.067	1
Piezo1	0.16315028	-0.2196282	0.059	0.05	1
Spo11	0.64262839	-0.2196961	0.013	0.012	1
Pja2	0.22444368	-0.2198331	0.222	0.198	1
Trmt2a	0.14205023	-0.2199388	0.11	0.095	1
Fam168b	0.32166046	-0.2199868	0.492	0.448	1
Zfp560	0.27167264	-0.2200983	0.239	0.214	1
Fbxw8	0.11621177	-0.2201759	0.091	0.078	1
Zwint	0.44763278	-0.2201789	0.288	0.261	1
Chd9	0.78126606	-0.2202497	0.425	0.383	1
Kcnrg	0.38829562	-0.2204385	0.01	0.008	1
Ezh1	0.093286	-0.2205013	0.127	0.11	1
Dtx2	0.39524829	-0.2205288	0.035	0.031	1
Adcy6	0.1559696	-0.2206784	0.029	0.023	1
Sncaip	0.93431269	-0.2208054	0.023	0.022	1
Rnf122	0.78051405	-0.220963	0.042	0.04	1
Nsd1	0.27640952	-0.2210242	0.466	0.433	1
Rab3gap1	0.63560049	-0.2211094	0.339	0.308	1
Arhgap17	0.91979289	-0.221146	0.328	0.302	1
Mfsd4a	0.10770363	-0.2211522	0.077	0.065	1
Ccdc57	0.45479743	-0.2211792	0.045	0.04	1
Gm16283	0.74549164	-0.2211913	0.013	0.012	1
Tbl1xr1	0.75188313	-0.221276	0.351	0.32	1
Ikzf1	0.98233147	-0.221395	0.411	0.376	1
Ints6	0.77568672	-0.2213975	0.191	0.187	1
Xrn2	0.07494091	-0.2214284	0.571	0.522	1
Arsk	0.15430073	-0.2215287	0.072	0.062	1
Irf2bp1	0.18840162	-0.2216157	0.146	0.129	1
Mettl18	0.34738399	-0.2217498	0.05	0.045	1
Zfp52	0.09938073	-0.2217703	0.135	0.116	1
Gm26510	0.09246477	-0.2218792	0.171	0.148	1
Zfp607a	0.74349781	-0.2218935	0.017	0.016	1
Vgll4	0.24895974	-0.221915	0.415	0.394	1
Mdfic	0.31936747	-0.2219586	0.141	0.128	1
Rdh10	0.88853115	-0.2219689	0.027	0.026	1
Abcg1	0.25438505	-0.2219895	0.194	0.175	1
Actr2	0.57192461	-0.2221312	0.474	0.427	1
Arl13b	0.34611798	-0.2222425	0.103	0.093	1
Syde2	0.19071661	-0.2222826	0.033	0.027	1
Slc20a1	0.31465595	-0.2222914	0.053	0.047	1
AU022252	0.26102001	-0.2224621	0.04	0.034	1
Gm12359	0.09614513	-0.2224965	0.031	0.024	1
Rgs12	0.19800788	-0.2225004	0.08	0.07	1
E2f7	0.36041691	-0.2225014	0.025	0.022	1
Prnp	0.33358253	-0.2225805	0.044	0.039	1
Bahcc1	0.11131151	-0.2226558	0.115	0.099	1
Elf4	0.88410083	-0.2227435	0.215	0.205	1
Osbpl7	0.84569409	-0.2227563	0.044	0.043	1
Flad1	0.25813943	-0.2228474	0.057	0.049	1
Ccdc126	0.53086524	-0.223057	0.021	0.019	1
Ctif	0.45921572	-0.2231065	0.091	0.084	1
Ddx19b	0.85146167	-0.2231087	0.033	0.032	1
Ighmbp2	0.430261	-0.2231716	0.048	0.043	1
Wdr37	0.096081	-0.2231897	0.105	0.09	1
Uty	0.13755151	-0.2232045	0.273	0.24	1
5730522E02Rik	0.48594206	-0.2233086	0.08	0.074	1
Gypc	0.10463515	-0.2233109	0.112	0.096	1
Syk	0.84653856	-0.2233301	0.262	0.246	1
Padi1	0.60594579	-0.2233638	0.021	0.019	1
Fam229b	0.61142836	-0.223511	0.021	0.023	1
Vps13a	0.85073779	-0.2235824	0.372	0.342	1
Cul3	0.36026232	-0.2235902	0.52	0.472	1
Sap30bp	0.06329588	-0.2235961	0.147	0.125	1
Fam228b	0.4276454	-0.2236215	0.026	0.023	1
Camkmt	0.43778075	-0.2237072	0.178	0.164	1
Qpctl	0.28839019	-0.2238324	0.035	0.03	1
Ube2e3	0.06652521	-0.2238443	0.673	0.606	1
Sidt2	0.25757121	-0.2238896	0.136	0.122	1
Armcx6	0.08652059	-0.2239239	0.092	0.078	1
Gm5165	0.71143336	-0.2239295	0.042	0.04	1
Brap	0.15806898	-0.2239343	0.189	0.167	1
Gm28187	0.75149582	-0.2239982	0.031	0.03	1
Msantd4	0.18506555	-0.2241417	0.096	0.084	1
Sh2b1	0.22721552	-0.2242266	0.137	0.122	1
Hbp1	0.85044999	-0.2243444	0.39	0.353	1
Mnt	0.40149959	-0.2243513	0.145	0.132	1
Zfp869	0.10116819	-0.2244142	0.208	0.182	1
Cbwd1	0.08586171	-0.2245034	0.146	0.126	1
Pls3	0.21654834	-0.2245475	0.024	0.019	1
Zfp709	0.58227339	-0.2245603	0.01	0.011	1
Cep120	0.32053529	-0.2246071	0.181	0.164	1
Rsf1os1	0.14931433	-0.2246638	0.05	0.042	1
Cirbp	0.3197282	-0.224692	0.513	0.473	1
Atp10a	0.50781079	-0.2247258	0.143	0.133	1
Rapgef4	0.06901377	-0.2247882	0.082	0.068	1
Rock2	0.62108172	-0.2248017	0.491	0.448	1
Ptcd3	0.2475407	-0.2248081	0.125	0.113	1
Rrm2b	0.17750807	-0.2248225	0.097	0.085	1
Krt10	0.63612024	-0.2248972	0.025	0.023	1
Sdc2	0.75890414	-0.2249439	0.04	0.038	1
Dcaf5	0.59959228	-0.225067	0.142	0.133	1
Slc16a7	0.5620835	-0.2252164	0.071	0.066	1
Pgghg	0.48089052	-0.2252712	0.068	0.063	1
Spata1	0.46258707	-0.2252876	0.102	0.094	1
Tmem268	0.5190438	-0.2253627	0.013	0.015	1
Gtf2ird1	0.63693182	-0.2254291	0.107	0.101	1
Hipk3	0.13520711	-0.2255605	0.169	0.149	1
Ppp1r12a	0.00299716	-0.2256788	0.629	0.59	1
Kbtbd2	0.13271313	-0.2257528	0.173	0.152	1
Ercc2	0.37034175	-0.225929	0.039	0.034	1
Prr5	0.38896319	-0.2259894	0.033	0.029	1
Pomt1	0.58842339	-0.2260594	0.049	0.045	1
Ints13	0.19623099	-0.2262038	0.102	0.09	1
Brd9	0.50973952	-0.2262149	0.154	0.143	1
Dgkz	0.80547164	-0.2263306	0.259	0.241	1
Drosha	0.2336828	-0.2263359	0.084	0.074	1
Brd4	0.000089335	-0.2264124	0.646	0.615	1
Gm15657	0.50270635	-0.2264374	0.256	0.233	1
Ift88	0.22041957	-0.2264696	0.052	0.045	1
Gm28875	0.12257862	-0.2267679	0.111	0.096	1
Hoxaas3	0.3988536	-0.2268251	0.033	0.029	1
Acad9	0.19287159	-0.2268544	0.076	0.066	1
Dnm2	0.05957339	-0.2269583	0.252	0.217	1
Qtrt1	0.44479146	-0.2269862	0.118	0.109	1
Fchsd1	0.58167572	-0.2271281	0.017	0.016	1
Foxa3	0.67339977	-0.2272815	0.015	0.014	1
Rnf103	0.18287994	-0.2273796	0.165	0.147	1
Plpp6	0.05678165	-0.2273863	0.033	0.025	1
Btc	0.34610951	-0.2274342	0.017	0.014	1
Rchy1	0.56895652	-0.2275711	0.27	0.248	1
Sik1	0.53744062	-0.2275743	0.425	0.393	1
Zfp456	0.62498274	-0.2277256	0.014	0.013	1
Gm37768	0.9469909	-0.2277686	0.027	0.027	1
Cep152	0.12542716	-0.2278166	0.039	0.032	1
Pip4k2a	0.28782921	-0.2278378	0.246	0.219	1
Plppr3	0.53114148	-0.2278592	0.128	0.119	1
Pafah1b1	0.000037916	-0.2278725	0.746	0.693	0.80123174
Irf2	0.02326313	-0.227919	0.551	0.515	1
Plekho1	0.1774824	-0.228144	0.181	0.159	1
Hgf	0.25573794	-0.2282001	0.062	0.054	1
Ints9	0.06865246	-0.2282016	0.107	0.09	1
Tpp2	0.90916358	-0.2282154	0.396	0.358	1
Ypel2	0.78573134	-0.2282602	0.047	0.045	1
Ankrd12	0.87041839	-0.2283768	0.383	0.349	1
Fuca2	0.05491806	-0.2284834	0.1	0.084	1
Arhgap25	0.19893435	-0.2285227	0.156	0.138	1
Atl2	0.24067898	-0.2286094	0.113	0.101	1
Ncbp1	0.11397865	-0.2286183	0.15	0.131	1
Mfng	0.587055	-0.2287096	0.299	0.272	1
Tcp11	0.88729369	-0.2287202	0.031	0.03	1
Cct6b	0.45522274	-0.2287277	0.01	0.008	1
Fut8	0.00216463	-0.2287665	0.649	0.611	1
Pramef8	0.63477013	-0.2287672	0.015	0.014	1
A730081D07Rik	0.82260873	-0.2288459	0.083	0.083	1
Nup160	0.05316531	-0.2288538	0.128	0.108	1
Cmtm4	0.36365771	-0.2288843	0.038	0.033	1
Enho	0.48699295	-0.2289646	0.034	0.031	1
Sdhd	0.15810664	-0.2290637	0.23	0.202	1
Zfp467	0.28514056	-0.2290779	0.196	0.178	1
Zfp810	0.39612176	-0.2290877	0.047	0.042	1
Dock9	0.22718645	-0.2291552	0.079	0.069	1
Espn	0.54320595	-0.229173	0.023	0.02	1
Zfp871	0.22783458	-0.2291876	0.195	0.175	1
Abi2	0.43946942	-0.2292743	0.128	0.117	1
Zfp646	0.22148491	-0.2293362	0.171	0.152	1
Stx6	0.21478658	-0.2293371	0.141	0.125	1
Timm29	0.2847895	-0.2294035	0.064	0.056	1
Nup153	0.2147298	-0.2294813	0.242	0.214	1
Shoc2	0.38770464	-0.2295138	0.306	0.274	1
Ephx1	0.24533909	-0.229543	0.012	0.009	1
Rab29	0.08974283	-0.2296177	0.041	0.032	1
Crim1	0.68167789	-0.2296985	0.226	0.211	1
Upp2	0.90228105	-0.2297947	0.031	0.03	1
Pnpla8	0.72212945	-0.2298322	0.365	0.34	1
Sbno1	0.59324145	-0.2298353	0.373	0.352	1
Slf1	0.10852963	-0.2298493	0.172	0.15	1
C430049B03Rik	0.81410014	-0.2301339	0.036	0.035	1
Appl1	0.67107714	-0.2302498	0.266	0.246	1
Wdr81	0.39008357	-0.2303231	0.02	0.017	1
Tsc1	0.27662398	-0.2304901	0.127	0.115	1
Fbxo5	0.58646736	-0.2305248	0.063	0.059	1
Sppl3	0.98289628	-0.230605	0.35	0.321	1
Ppfibp1	0.28478943	-0.2306724	0.058	0.051	1
Ccdc88a	0.58575951	-0.2306744	0.33	0.299	1
Nol9	0.08948819	-0.2306861	0.081	0.068	1
Ccpg1	0.18099659	-0.2307685	0.158	0.14	1
Tubd1	0.14850887	-0.230779	0.026	0.02	1
Sh3bp2	0.33104608	-0.2308328	0.029	0.025	1
38961	0.87256352	-0.2309084	0.313	0.287	1
Mapk14	0.30600251	-0.2310916	0.427	0.4	1
Ercc6	0.49296679	-0.2311334	0.134	0.125	1
Tent2	0.29643779	-0.2311371	0.21	0.19	1
Lin52	0.42405382	-0.2312173	0.129	0.119	1
Ctnnd1	0.4917918	-0.2312387	0.274	0.248	1
Samd9l	0.42676473	-0.2312616	0.207	0.191	1
Usp54	0.72281044	-0.2313137	0.074	0.071	1
Strn	0.74594949	-0.2313211	0.086	0.082	1
Nup133	0.3204645	-0.2313609	0.071	0.063	1
A430073D23Rik	0.12929448	-0.2313633	0.038	0.03	1
Cwc22	0.31418861	-0.2314121	0.173	0.157	1
Pip4k2b	0.71383554	-0.2315071	0.063	0.06	1
Aldh6a1	0.54232931	-0.2315213	0.033	0.031	1
Foxd2	0.5421617	-0.231686	0.025	0.022	1
Tnrc18	0.7843003	-0.2319812	0.285	0.269	1
Vipas39	0.19864543	-0.231982	0.087	0.076	1
Agtpbp1	0.0558539	-0.2320428	0.12	0.101	1
Taf1	0.95785479	-0.2323158	0.311	0.289	1
Kctd12	0.39013172	-0.2323641	0.128	0.117	1
Ago3	0.9110025	-0.2323977	0.414	0.373	1
Sp1	0.16759107	-0.2324103	0.211	0.186	1
Wwp1	0.11640481	-0.2324365	0.141	0.123	1
Agl	0.25797904	-0.2326063	0.05	0.043	1
Glyr1	0.94854686	-0.2326946	0.368	0.34	1
Rgs7bp	0.39243232	-0.2327296	0.061	0.055	1
Zfp51	0.65374878	-0.2327653	0.051	0.048	1
Rasa3	0.28755566	-0.2327789	0.263	0.235	1
Disp1	0.473637	-0.2328283	0.072	0.066	1
Terf2	0.62183979	-0.2328336	0.263	0.24	1
Zfp141	0.23694689	-0.232937	0.172	0.153	1
Atp6v0d1	0.32827656	-0.2329585	0.291	0.26	1
Mief1	0.20354796	-0.2330975	0.094	0.082	1
Pdcd4	0.00726981	-0.2331159	0.601	0.57	1
Zfp775	0.54454799	-0.2331261	0.026	0.023	1
Gpbp1l1	0.90969381	-0.2331772	0.29	0.271	1
Zfp946	0.56666891	-0.2332188	0.02	0.018	1
E130102H24Rik	0.27649038	-0.233293	0.088	0.079	1
Mpnd	0.77533036	-0.2333035	0.098	0.093	1
Sptlc2	0.05246078	-0.2334669	0.194	0.166	1
Rbsn	0.36621073	-0.2335069	0.058	0.052	1
Gm16023	0.44977018	-0.233551	0.026	0.023	1
Naa25	0.45081022	-0.2335592	0.108	0.1	1
Zfp518b	0.68834943	-0.2335679	0.014	0.013	1
Ubxn8	0.22974856	-0.2336416	0.127	0.113	1
Def6	0.791264	-0.2337392	0.424	0.377	1
Cln8	0.52658556	-0.2337576	0.028	0.025	1
Gm3604	0.76854548	-0.2338828	0.013	0.012	1
Acot8	0.20711868	-0.2338872	0.086	0.075	1
Tcaim	0.44777981	-0.2339134	0.037	0.033	1
Dock8	0.56110653	-0.2339154	0.439	0.403	1
Polg	0.17583859	-0.234013	0.048	0.041	1
Samsn1	0.00709031	-0.2342006	0.643	0.598	1
Rhobtb1	0.50749182	-0.2342479	0.05	0.054	1
Gabpb2	0.32231173	-0.2345806	0.209	0.188	1
Zfp146	0.12780097	-0.2346433	0.116	0.101	1
S1pr4	0.10014323	-0.2350729	0.121	0.104	1
Fkrp	0.50731701	-0.2351874	0.046	0.042	1
Med16	0.34326379	-0.2352389	0.107	0.097	1
Mtmr2	0.26356747	-0.2352422	0.114	0.102	1
Bckdhb	0.41270172	-0.2355888	0.126	0.116	1
Tpra1	0.95868092	-0.2356713	0.036	0.035	1
Vps16	0.34313831	-0.2356841	0.076	0.069	1
Dhdh	0.29887342	-0.2358738	0.055	0.048	1
Mbnl1	0.000000000070538	-0.2358834	0.845	0.822	0.0000014906
4930503L19Rik	0.09181218	-0.2359216	0.058	0.048	1
Cog7	0.36474834	-0.235985	0.041	0.036	1
Apmap	0.14288564	-0.2361931	0.061	0.052	1
Rhob	0.39395142	-0.2362957	0.344	0.333	1
St8sia4	0.46213307	-0.2362967	0.251	0.228	1
Pex3	0.33575824	-0.2362997	0.132	0.12	1
Cyld	0.76447834	-0.2363816	0.332	0.306	1
Rlim	0.00309374	-0.2364224	0.596	0.565	1
Syne1	0.83671588	-0.2364669	0.143	0.142	1
Zfp81	0.40019888	-0.2364968	0.067	0.061	1
Arl6ip6	0.08340624	-0.2365455	0.142	0.122	1
Dhcr24	0.13600307	-0.236554	0.062	0.052	1
Nos1ap	0.5362583	-0.2366034	0.144	0.134	1
5830408C22Rik	0.42327884	-0.2366257	0.024	0.021	1
Lonp2	0.70202541	-0.2366451	0.425	0.393	1
Fam171a1	0.79858996	-0.2367136	0.084	0.081	1
Ggta1	0.98088218	-0.2367409	0.065	0.064	1
AW011738	0.64203134	-0.2368761	0.091	0.085	1
Tmco4	0.30475619	-0.2369236	0.067	0.06	1
Arhgef2	0.58822286	-0.2369779	0.297	0.269	1
Tnpo1	0.19972709	-0.2370563	0.479	0.442	1
Gm13684	0.51254428	-0.237108	0.022	0.02	1
Iqsec2	0.17124488	-0.2371548	0.062	0.053	1
Il16	0.33710363	-0.2371636	0.136	0.124	1
Ints3	0.18947879	-0.2373046	0.097	0.085	1
Pde1b	0.36202908	-0.2373916	0.032	0.028	1
Rft1	0.68418734	-0.2374306	0.045	0.043	1
Zgrf1	0.25256011	-0.2374447	0.08	0.071	1
Il17ra	0.62839238	-0.2374604	0.207	0.193	1
Slc16a12	0.80682481	-0.2375125	0.044	0.045	1
Gpam	0.18960039	-0.2376033	0.032	0.026	1
Gm16062	0.34286843	-0.2376432	0.033	0.029	1
Nfkbie	0.85627511	-0.2376866	0.06	0.058	1
Hdgfl3	0.5972346	-0.2377152	0.257	0.236	1
Itgal	0.50791865	-0.2377367	0.021	0.019	1
Slc35e4	0.4345943	-0.2377514	0.03	0.027	1
Acer3	0.75440775	-0.2377999	0.171	0.163	1
Zfp106	0.4171328	-0.2378307	0.408	0.355	1
Ndc1	0.260474	-0.2379793	0.053	0.046	1
Trmt2b	0.41911012	-0.2382719	0.102	0.093	1
Xiap	0.58557777	-0.2382782	0.202	0.187	1
Zfp148	0.34345228	-0.2383515	0.414	0.389	1
Tlk2	0.34390346	-0.2384578	0.384	0.366	1
Stag2	0.42531337	-0.238539	0.513	0.465	1
Ticrr	0.63342352	-0.2387192	0.034	0.031	1
Cd99l2	0.29293156	-0.2387986	0.058	0.051	1
Dynlt1a	0.1180125	-0.2389482	0.019	0.014	1
Slc25a24	0.19760942	-0.2389933	0.074	0.064	1
Arhgef12	0.88091676	-0.239054	0.162	0.155	1
Tbc1d4	0.41481217	-0.2390576	0.135	0.124	1
Uvssa	0.63951721	-0.2391363	0.081	0.076	1
Zfat	0.47557156	-0.2391733	0.049	0.045	1
Zfp143	0.61230826	-0.2392808	0.057	0.053	1
Eaf2	0.20491356	-0.2393206	0.081	0.071	1
Gpd1l	0.36929198	-0.239491	0.038	0.033	1
Rbks	0.41948146	-0.2397931	0.196	0.178	1
Arhgef5	0.5312082	-0.239809	0.105	0.098	1
Traf3ip3	0.48174318	-0.2398692	0.244	0.222	1
Ube2g1	0.60961212	-0.2398778	0.347	0.313	1
4732440D04Rik	0.15064007	-0.2398932	0.092	0.079	1
Nfyc	0.29281955	-0.2400402	0.233	0.209	1
Paqr5	0.57258697	-0.2402937	0.12	0.112	1
Slc39a3	0.56699534	-0.2403029	0.026	0.024	1
Hip1	0.13584247	-0.2403749	0.119	0.104	1
Ppcdc	0.34866799	-0.2404136	0.087	0.079	1
Cdc73	0.41208492	-0.2405094	0.289	0.261	1
Ptger4	0.32660506	-0.2405259	0.098	0.088	1
Rtel1	0.1668325	-0.2406177	0.023	0.018	1
Nek4	0.26821957	-0.2406655	0.033	0.028	1
Ttc37	0.3857295	-0.2406843	0.141	0.129	1
Acox1	0.19446941	-0.2407559	0.18	0.159	1
Trmo	0.07851639	-0.2407786	0.031	0.023	1
Pggt1b	0.46979688	-0.2407864	0.158	0.147	1
Hsd17b11	0.81917993	-0.2408512	0.178	0.169	1
Dusp28	0.1947788	-0.2409511	0.04	0.033	1
Dclre1a	0.41674882	-0.2409626	0.033	0.03	1
Map2k4	0.74915013	-0.2410008	0.301	0.277	1
Ilrun	0.28411824	-0.2410793	0.233	0.208	1
Lipa	0.28367828	-0.2413246	0.087	0.078	1
Zrsr2	0.45472931	-0.24137	0.415	0.386	1
Gm46430	0.68913156	-0.2413775	0.037	0.035	1
Zfp507	0.11928155	-0.2414194	0.107	0.092	1
Fam110a	0.24248942	-0.2414273	0.231	0.205	1
Mttp	0.20661961	-0.2414342	0.045	0.038	1
Osbpl8	0.01931585	-0.241581	0.537	0.512	1
Upp1	0.98212628	-0.2417411	0.126	0.123	1
Xpo5	0.15079618	-0.2417436	0.097	0.084	1
Unc45a	0.26936133	-0.2419661	0.088	0.079	1
Pigl	0.22166592	-0.2420088	0.062	0.054	1
Supt6	0.87864639	-0.2423838	0.322	0.298	1
Pmepa1	0.17749605	-0.2423859	0.065	0.056	1
Gopc	0.14350739	-0.2424429	0.095	0.082	1
Usf3	0.12970447	-0.2424688	0.131	0.114	1
Hook1	0.14786338	-0.2425144	0.112	0.098	1
Stk4	0.49878414	-0.2425218	0.384	0.359	1
Dhrs11	0.34257946	-0.2425641	0.208	0.188	1
Itpr2	0.9634199	-0.2426799	0.134	0.13	1
Usp42	0.18507577	-0.2427067	0.077	0.067	1
Rbm39	5.0756E-42	-0.2428148	0.988	0.983	1.0726E-37
Strbp	0.23788924	-0.2428203	0.431	0.405	1
Sgpl1	0.31436571	-0.2428747	0.08	0.071	1
Necap1	0.14830833	-0.2428955	0.108	0.093	1
Nap1l3	0.20578786	-0.2428958	0.133	0.118	1
Slc25a13	0.34070798	-0.2429708	0.165	0.149	1
Gm45902	0.31165181	-0.2430403	0.022	0.018	1
Myo5a	0.54892732	-0.2431424	0.242	0.221	1
Phc1	0.28948259	-0.2431479	0.086	0.077	1
Trib3	0.16376924	-0.2431655	0.039	0.032	1
Hmox1	0.01581142	-0.2432066	0.033	0.023	1
Tspan5	0.42478514	-0.2433346	0.206	0.189	1
AI854703	0.99406439	-0.243352	0.018	0.018	1
Smpd4	0.236328	-0.2433846	0.071	0.062	1
Pygb	0.45696074	-0.2435442	0.075	0.069	1
Cxcr4	0.97376304	-0.2435444	0.021	0.021	1
Apobec3	0.15564847	-0.2437411	0.505	0.465	1
Prrg2	0.14323073	-0.2437469	0.067	0.057	1
Cers6	0.85128486	-0.2437909	0.129	0.124	1
Iws1	0.98116976	-0.2438488	0.334	0.307	1
Gm37305	0.4680742	-0.2438945	0.019	0.016	1
Gm26512	0.48867121	-0.2438948	0.05	0.046	1
Susd3	0.36822354	-0.2439392	0.059	0.053	1
Slc38a6	0.53800647	-0.2440547	0.037	0.034	1
Zfp120	0.68860217	-0.2441808	0.048	0.045	1
Wnk1	0.00106231	-0.2442146	0.655	0.618	1
Otud4	0.33228874	-0.2443658	0.15	0.136	1
Hsd17b7	0.24989289	-0.2444156	0.026	0.022	1
4930481A15Rik	0.40190257	-0.2444433	0.07	0.063	1
Tep1	0.27152631	-0.2445116	0.065	0.057	1
Dis3l2	0.7900754	-0.2445313	0.304	0.279	1
Senp2	0.87076168	-0.2445637	0.33	0.302	1
Paip1	0.75817785	-0.2445708	0.224	0.21	1
Gaa	0.15209835	-0.2445712	0.112	0.097	1
Actr5	0.20193448	-0.2445926	0.074	0.064	1
Lonrf1	0.04085698	-0.2446214	0.066	0.053	1
N4bp2l2	0.29951075	-0.244653	0.458	0.427	1
Ero1l	0.30215487	-0.2447672	0.072	0.064	1
Akt2	0.28121798	-0.2447914	0.191	0.172	1
Vill	0.36304608	-0.2448025	0.076	0.069	1
Cnot3	0.39469771	-0.2448632	0.234	0.211	1
Gm35867	0.81232661	-0.2450355	0.013	0.012	1
Wdhd1	0.32029078	-0.2451797	0.06	0.054	1
Rap1gds1	0.9855315	-0.2452634	0.313	0.288	1
Txndc11	0.85425773	-0.245304	0.269	0.256	1
Capn7	0.62421862	-0.2454073	0.164	0.154	1
Kantr	0.95681373	-0.2454288	0.06	0.059	1
Dennd4c	0.53860103	-0.2454733	0.161	0.149	1
Cog4	0.52982803	-0.2454928	0.11	0.102	1
Ubn2	0.09657426	-0.2454992	0.451	0.428	1
Vopp1	0.11791928	-0.2456038	0.119	0.103	1
Ano8	0.87194356	-0.2456421	0.017	0.017	1
Zfp654	0.23562206	-0.2457149	0.24	0.212	1
Mtcp1	0.39917989	-0.245722	0.019	0.016	1
Col4a3bp	0.58757825	-0.2458442	0.242	0.223	1
Hormad2	0.28513227	-0.245893	0.017	0.014	1
Kif13a	0.38853264	-0.2459746	0.204	0.186	1
Babam2	0.68592999	-0.2459819	0.386	0.346	1
Fam20b	0.19519604	-0.2459984	0.058	0.05	1
Zfp647	0.90654347	-0.2460209	0.011	0.01	1
Slc22a3	0.3820012	-0.2460329	0.204	0.186	1
Plekha1	0.48009872	-0.2462045	0.036	0.032	1
Zbtb41	0.30470482	-0.2463046	0.069	0.061	1
Gja1	0.46528339	-0.2463085	0.018	0.016	1
Cntln	0.43032746	-0.2463174	0.277	0.251	1
Tbc1d22a	0.92311605	-0.2463442	0.146	0.14	1
Tsc22d3	0.32713623	-0.2464552	0.448	0.42	1
Nisch	0.47972444	-0.2464807	0.274	0.249	1
Smim1	0.53627125	-0.2465228	0.019	0.016	1
Lsp1	0.99349654	-0.2465604	0.329	0.303	1
Spty2d1	0.24428807	-0.2466975	0.284	0.252	1
Gm15265	0.7784583	-0.2470106	0.023	0.022	1
Prep	0.41319704	-0.2471273	0.116	0.106	1
Cysltr2	0.62012656	-0.2471319	0.09	0.085	1
Ick	0.25153446	-0.2472683	0.144	0.129	1
Srrd	0.22498861	-0.2472905	0.073	0.064	1
Nr4a3	0.68929709	-0.2473452	0.045	0.042	1
Mcoln1	0.37697885	-0.2474245	0.019	0.016	1
Pxylp1	0.24027471	-0.2474818	0.053	0.046	1
Slc19a2	0.54945858	-0.2475737	0.011	0.009	1
Ube4b	0.54573664	-0.2478059	0.217	0.2	1
Mrpl37	0.11285858	-0.2478755	0.074	0.062	1
Tcf25	0.02608324	-0.2479162	0.603	0.55	1
Ube4a	0.09914197	-0.2481216	0.163	0.141	1
Gcn1	0.16312063	-0.248236	0.13	0.114	1
Slc38a2	0.00153284	-0.2482534	0.594	0.564	1
Sh3d19	0.35969082	-0.2483376	0.05	0.044	1
Nhlrc3	0.28402568	-0.2484915	0.056	0.049	1
Cdk7	0.52095573	-0.2484991	0.175	0.162	1
Fkbp9	0.16962354	-0.2485299	0.086	0.074	1
Kdm2b	0.13077353	-0.248681	0.253	0.221	1
Zfp704	0.94070279	-0.2486975	0.359	0.328	1
Cd37	0.50058874	-0.2487691	0.271	0.246	1
1700123M08Rik	0.21927489	-0.248824	0.035	0.029	1
Tmem63a	0.46636067	-0.2488571	0.06	0.055	1
Nr6a1	0.76510456	-0.249025	0.122	0.116	1
Gnl3l	0.35757507	-0.2491924	0.125	0.114	1
Angpt1	0.000000000000044174	-0.2492001	0.945	0.93	0.00000000093348
Wipi2	0.5960257	-0.2492617	0.208	0.193	1
Arrb1	0.67332926	-0.2493914	0.08	0.076	1
Nmt1	0.07633601	-0.249393	0.188	0.161	1
Ccdc97	0.5151017	-0.2493935	0.075	0.069	1
Gm10130	0.74430794	-0.2494385	0.029	0.03	1
Top3a	0.43073136	-0.2494511	0.046	0.042	1
Zc3h18	0.4268161	-0.2495826	0.242	0.22	1
Helb	0.55837675	-0.2496371	0.086	0.08	1
Ptpre	0.0000033718	-0.249705	0.682	0.652	0.07125318
Wdr59	0.63703876	-0.2497204	0.023	0.025	1
Cnep1r1	0.04375208	-0.2497553	0.132	0.111	1
Rcsd1	0.18540264	-0.2497891	0.224	0.198	1
Uhrf2	0.25124867	-0.2499049	0.439	0.407	1
Ggnbp2	0.6510253	-0.2499075	0.451	0.411	1
Acy3	0.61768038	-0.2499148	0.02	0.018	1
Lratd2	0.45422987	-0.250061	0.018	0.015	1
Slc25a25	0.19142093	-0.2501072	0.102	0.09	1
Pear1	0.29465397	-0.2501531	0.136	0.122	1
Ahcyl1	0.71981787	-0.25018	0.256	0.237	1
Hdhd5	0.51012913	-0.2502668	0.021	0.019	1
Get4	0.07722873	-0.2502922	0.096	0.08	1
Plcb4	0.4024742	-0.2503263	0.264	0.238	1
Arih2	0.03640616	-0.2504881	0.499	0.472	1
P4htm	0.9965437	-0.2504991	0.018	0.018	1
Zfp27	0.46300483	-0.2507074	0.026	0.023	1
Lrp6	0.07158601	-0.2507131	0.176	0.151	1
Dop1b	0.33446702	-0.2507343	0.055	0.049	1
Srbd1	0.29088659	-0.2507391	0.147	0.132	1
Vps11	0.24839977	-0.2507865	0.055	0.048	1
Add1	0.41201188	-0.2508348	0.236	0.212	1
Rnf169	0.80924952	-0.2509442	0.27	0.249	1
Kifc5b	0.18306211	-0.2509511	0.015	0.011	1
Acbd5	0.87755283	-0.2510292	0.129	0.124	1
Ldlr	0.33693184	-0.2510556	0.174	0.158	1
Prrc2c	0.0000000023453	-0.2510562	0.748	0.717	0.00004956
Tmem259	0.3914386	-0.2511306	0.123	0.112	1
Prdm5	0.09980124	-0.251161	0.162	0.14	1
Prkx	0.46658383	-0.2512018	0.133	0.123	1
Gba2	0.36706973	-0.2512305	0.031	0.027	1
St7	0.00281669	-0.2512464	0.535	0.522	1
Smc5	0.57742747	-0.2512942	0.252	0.232	1
Gm9887	0.1675557	-0.2513058	0.021	0.016	1
Slain1	0.29406328	-0.2513821	0.094	0.084	1
Pik3c2b	0.65958599	-0.2513966	0.022	0.021	1
Thra	0.18712426	-0.2514822	0.189	0.168	1
Tram2	0.2462485	-0.2514848	0.034	0.029	1
Crlf3	0.07550882	-0.2515615	0.557	0.517	1
Mlxip	0.97980611	-0.2516072	0.138	0.133	1
Tgfbr1	0.47397816	-0.2516092	0.142	0.131	1
Golga4	0.14557815	-0.2516658	0.212	0.185	1
Rnf111	0.70309637	-0.2517703	0.291	0.266	1
Dnajc1	0.2587134	-0.2518458	0.506	0.466	1
Stau2	0.48628642	-0.2518845	0.192	0.178	1
Crebrf	0.0000045435	-0.2519813	0.665	0.632	0.09601424
Cd69	0.24103007	-0.2520264	0.182	0.188	1
Cep95	0.2517215	-0.252052	0.114	0.102	1
Rad52	0.41134952	-0.2522307	0.06	0.054	1
Prkcd	0.50383567	-0.2522601	0.112	0.103	1
Cwc27	0.88384299	-0.2523014	0.33	0.302	1
Ccdc191	0.2441735	-0.2523361	0.138	0.124	1
1700061G19Rik	0.60303134	-0.2523699	0.009	0.01	1
Nek8	0.5677256	-0.2524371	0.024	0.022	1
Dstn	0.48435328	-0.2525534	0.233	0.213	1
Hpcal1	0.14792728	-0.2525865	0.145	0.127	1
Zc3h12a	0.46349733	-0.2527363	0.235	0.216	1
Bcl2l13	0.2117192	-0.2527693	0.134	0.119	1
Zfp688	0.91049697	-0.2528095	0.05	0.048	1
Hid1	0.76141509	-0.2528785	0.02	0.021	1
Ndel1	0.30301101	-0.2530208	0.403	0.378	1
Pot1a	0.68085849	-0.2532035	0.098	0.093	1
Nr4a1	0.00056263	-0.2532785	0.66	0.642	1
Tbc1d16	0.63471346	-0.2534162	0.048	0.045	1
2900076A07Rik	0.53426143	-0.25351	0.034	0.031	1
Hsf2	0.65504355	-0.2536069	0.057	0.054	1
Atp2c1	0.18089286	-0.2536777	0.098	0.086	1
Mcur1	0.34563124	-0.253697	0.138	0.126	1
Gucy1a1	0.50449419	-0.253701	0.11	0.102	1
Hexim1	0.5076449	-0.2537267	0.085	0.078	1
Tcf7l1	0.53602382	-0.25374	0.031	0.028	1
Fbxl12os	0.88202286	-0.2538022	0.018	0.019	1
Itih5	0.93627384	-0.2540536	0.307	0.287	1
Kat14	0.2408061	-0.2540662	0.07	0.061	1
Reps1	0.72739798	-0.254143	0.277	0.253	1
Zscan2	0.27934787	-0.2541841	0.061	0.054	1
Pip5k1a	0.53563377	-0.2544404	0.258	0.235	1
Esyt2	0.53738275	-0.2545893	0.315	0.3	1
Lrrc29	0.85451738	-0.2548139	0.025	0.024	1
Tmem116	0.75182988	-0.2549279	0.014	0.013	1
Hnrnpul1	0.98805272	-0.2549303	0.282	0.263	1
Dus4l	0.10335105	-0.2549437	0.074	0.062	1
Nfkb1	0.05578186	-0.2550846	0.53	0.498	1
Fbxo10	0.75675129	-0.2551061	0.019	0.02	1
Acvr1	0.87527663	-0.2552524	0.057	0.055	1
Ap2b1	0.46210775	-0.255653	0.255	0.232	1
Zdhhc9	0.65678232	-0.2557674	0.032	0.03	1
Rasa1	0.85522285	-0.2557699	0.276	0.258	1
2700097O09Rik	0.19667516	-0.2558136	0.055	0.047	1
Hook2	0.27991242	-0.2561788	0.055	0.048	1
Zfp592	0.49202883	-0.2561833	0.148	0.137	1
Ammecr1	0.26257941	-0.2563002	0.096	0.086	1
Map3k1	0.38028315	-0.2564272	0.166	0.152	1
Mast4	0.89165331	-0.2565191	0.254	0.238	1
Raph1	0.48857972	-0.2565498	0.028	0.025	1
Inpp5f	0.65714557	-0.2565695	0.067	0.063	1
Mxd1	0.78252694	-0.2566868	0.138	0.132	1
Lfng	0.95518533	-0.2566945	0.022	0.022	1
Dcaf10	0.48632206	-0.2571097	0.187	0.172	1
Cox11	0.17760629	-0.2571603	0.103	0.09	1
Zfp62	0.65193967	-0.2573796	0.172	0.161	1
Klhdc8b	0.56757333	-0.2575188	0.026	0.024	1
Stx5a	0.93697617	-0.2575364	0.304	0.282	1
Cdkl3	0.46026674	-0.2575631	0.048	0.044	1
Golga1	0.6460864	-0.2576803	0.076	0.072	1
Senp7	0.67333241	-0.2577623	0.223	0.206	1
Lmtk2	0.93956231	-0.2577626	0.151	0.146	1
Gm13402	0.98531174	-0.2577681	0.01	0.009	1
Mtfr2	0.12797723	-0.2578528	0.131	0.114	1
Kif13b	0.89331482	-0.2579003	0.18	0.172	1
Ecm2	0.55738695	-0.2579441	0.01	0.008	1
Zfp950	0.34514034	-0.2579595	0.179	0.163	1
Mgst1	0.79404335	-0.2580595	0.101	0.101	1
Serinc1	0.4116763	-0.2581827	0.294	0.262	1
Arf3	0.70909121	-0.2581904	0.204	0.191	1
Mapre3	0.68252535	-0.2584798	0.024	0.022	1
Fbxo34	0.20905062	-0.2584802	0.211	0.187	1
Gas2	0.06500012	-0.2585253	0.043	0.033	1
Ppm1b	0.57993805	-0.2585739	0.262	0.239	1
Nsun6	0.18871639	-0.2586014	0.137	0.121	1
Rnaset2b	0.99540224	-0.2586403	0.037	0.037	1
Washc5	0.16044151	-0.2587301	0.062	0.052	1
Vps37b	0.83924083	-0.2587417	0.236	0.221	1
Lgmn	0.18901031	-0.2587545	0.012	0.009	1
Erf	0.45157953	-0.2587945	0.097	0.089	1
Wrb	0.63638333	-0.2588156	0.034	0.031	1
Fars2	0.98519486	-0.2589686	0.349	0.319	1
0610040B10Rik	0.75459481	-0.2590281	0.05	0.048	1
Tcaf1	0.69669332	-0.2590572	0.023	0.022	1
Elp3	0.19418038	-0.2590826	0.114	0.1	1
Camk2n1	0.17213006	-0.2591286	0.01	0.007	1
Wbp1l	0.88716367	-0.2592415	0.175	0.167	1
2410002F23Rik	0.416233	-0.2592745	0.167	0.152	1
5430405H02Rik	0.330956	-0.2592803	0.118	0.107	1
Mospd2	0.16507157	-0.2592926	0.081	0.07	1
Trim12a	0.67966872	-0.259412	0.202	0.189	1
Sirpa	0.48088282	-0.2596812	0.051	0.047	1
Pms2	0.18357069	-0.2597015	0.058	0.049	1
Numa1	0.92020119	-0.2597066	0.361	0.329	1
E030042O20Rik	0.41065949	-0.2597215	0.013	0.011	1
Peg13	0.39100147	-0.2597485	0.179	0.164	1
Wdtc1	0.35865276	-0.2597497	0.081	0.074	1
Zmym2	0.90855813	-0.259849	0.196	0.186	1
Phip	0.18689704	-0.2599168	0.412	0.389	1
Slc41a1	0.37155597	-0.2600298	0.06	0.054	1
Pdk3	0.46919903	-0.2601262	0.255	0.233	1
Rela	0.45029072	-0.2602299	0.22	0.202	1
Kctd6	0.80755214	-0.2602832	0.021	0.02	1
Tk2	0.28766075	-0.2602942	0.059	0.052	1
Ylpm1	0.42534493	-0.2603529	0.261	0.234	1
Ice1	0.77679857	-0.2603894	0.149	0.142	1
Senp6	0.00001487	-0.260583	0.696	0.658	0.31423782
Tmed8	0.45480289	-0.2606285	0.03	0.026	1
N6amt1	0.72232858	-0.2606613	0.168	0.158	1
Agap1	0.85794582	-0.2607115	0.178	0.173	1
Dcaf17	0.03468877	-0.2607437	0.136	0.114	1
Tfb2m	0.36651587	-0.2607666	0.143	0.131	1
Grb10	0.87646305	-0.2608307	0.152	0.146	1
Zfp408	0.64078832	-0.2610189	0.092	0.086	1
Hbb-bt	0.80425544	-0.2610232	0.079	0.079	1
Snhg9	0.89355551	-0.2610615	0.048	0.048	1
Fam185a	0.32900166	-0.2611484	0.07	0.062	1
Kpna6	0.34844327	-0.2611629	0.083	0.074	1
Ttc28	0.43551739	-0.2612174	0.246	0.223	1
Sik3	0.000020856	-0.261239	0.644	0.619	0.4407315
4833438C02Rik	0.22047076	-0.2613512	0.069	0.06	1
Arhgef7	0.89052789	-0.2613573	0.076	0.074	1
Zfp976	0.31696168	-0.2613588	0.042	0.037	1
Pde7b	0.15259278	-0.2613833	0.045	0.037	1
Celf2	0.0000000095597	-0.2614246	0.735	0.709	0.00020202
Rfxank	0.21069294	-0.2615223	0.047	0.04	1
Furin	0.2748429	-0.2615854	0.146	0.132	1
Qser1	0.31701253	-0.2618378	0.179	0.161	1
Gpat4	0.18014067	-0.2618584	0.086	0.075	1
Bicra	0.09668447	-0.2618705	0.109	0.093	1
Bach1	0.4718924	-0.2618875	0.23	0.208	1
Poc5	0.38246673	-0.2620236	0.047	0.042	1
Pon3	0.37265543	-0.2621231	0.067	0.06	1
C130026I21Rik	0.96679354	-0.2624124	0.019	0.018	1
P2ry14	0.99696717	-0.2625963	0.258	0.243	1
Mtif3	0.12864586	-0.2627173	0.069	0.058	1
Dcun1d3	0.97604374	-0.2627311	0.036	0.036	1
Tstd2	0.01427166	-0.2627362	0.087	0.068	1
Wdcp	0.39934942	-0.2627788	0.056	0.051	1
Ccdc173	0.1985449	-0.2629009	0.064	0.055	1
Slc16a9	0.64275041	-0.263035	0.034	0.032	1
Col4a2	0.623945	-0.2631413	0.097	0.092	1
Wdr60	0.40837685	-0.2632559	0.093	0.085	1
Tmem260	0.20211034	-0.2634614	0.088	0.077	1
Gtpbp10	0.1813816	-0.2634621	0.063	0.054	1
Fads2	0.29485469	-0.2634983	0.108	0.097	1
Sfmbt1	0.55845754	-0.263606	0.129	0.119	1
Cntrob	0.31781351	-0.2636413	0.04	0.035	1
Tfrc	0.39612224	-0.2637136	0.074	0.067	1
Tceanc2	0.15298204	-0.2639001	0.119	0.103	1
Eps15l1	0.30731034	-0.2639723	0.18	0.163	1
Cnot6l	0.08009506	-0.2640406	0.522	0.488	1
Havcr2	0.70255009	-0.2640669	0.026	0.024	1
Usp33	0.73075838	-0.2640882	0.091	0.087	1
Zbtb2	0.89564052	-0.2641765	0.109	0.106	1
Gm36279	0.33769578	-0.2642494	0.034	0.029	1
Scarb1	0.11682477	-0.2643068	0.066	0.055	1
Alg13	0.08748442	-0.2645313	0.098	0.083	1
Inpp5a	0.37680448	-0.2646233	0.109	0.099	1
Phrf1	0.45070361	-0.2646249	0.219	0.199	1
Haus2	0.07208206	-0.2646427	0.12	0.102	1
Tbl1x	0.32038112	-0.2646689	0.377	0.355	1
Spin1	0.71300397	-0.264766	0.162	0.154	1
App	0.08622587	-0.2649726	0.122	0.103	1
Slc44a2	0.74445751	-0.2650741	0.116	0.11	1
Hif1an	0.46618664	-0.2651021	0.122	0.113	1
Pds5b	0.97840003	-0.2651223	0.3	0.279	1
Mboat7	0.86700745	-0.2653571	0.088	0.085	1
1810013L24Rik	0.41869569	-0.2653613	0.176	0.16	1
Trpc4ap	0.61648778	-0.2654907	0.249	0.227	1
Pfkm	0.22072224	-0.2655586	0.067	0.059	1
Selenom	0.54657787	-0.265561	0.156	0.146	1
Ktn1	0.28182341	-0.265619	0.377	0.356	1
Tbxa2r	0.23578222	-0.2656891	0.037	0.031	1
Epb41l1	0.73568172	-0.2657704	0.009	0.01	1
D330023K18Rik	0.95608361	-0.2658017	0.039	0.038	1
Dtx3	0.71855265	-0.2658521	0.169	0.159	1
Gm13205	0.79438652	-0.265887	0.015	0.014	1
Coro2b	0.66021461	-0.2658977	0.022	0.021	1
Fastk	0.10823605	-0.2659074	0.075	0.063	1
Mink1	0.77811815	-0.2659454	0.115	0.11	1
Golph3l	0.51478165	-0.265961	0.146	0.135	1
Car3	0.8346445	-0.2659646	0.05	0.048	1
Tmem62	0.65829381	-0.2661198	0.026	0.024	1
Dync1i2	0.88159571	-0.2661207	0.333	0.304	1
Sertad2	0.39387134	-0.2661379	0.184	0.168	1
Cnpy4	0.3747897	-0.2661457	0.074	0.067	1
Wdr48	0.70629421	-0.2662571	0.168	0.158	1
Trp53i11	0.17745512	-0.2663292	0.095	0.083	1
Tbc1d1	0.6603836	-0.2663561	0.16	0.151	1
Zfp516	0.56249047	-0.2665515	0.1	0.093	1
Kdm6a	0.32210602	-0.2665744	0.352	0.337	1
Gm14636	0.57614102	-0.2665964	0.082	0.077	1
Axin1	0.95957242	-0.2668836	0.225	0.214	1
Nckap1	0.28641539	-0.2669844	0.041	0.036	1
Trpm4	0.19304479	-0.2670378	0.024	0.019	1
Mgst2	0.45540117	-0.267093	0.053	0.048	1
Klhl15	0.54546099	-0.2670965	0.117	0.109	1
Asb7	0.3823208	-0.2671351	0.06	0.054	1
Engase	0.91092264	-0.2671469	0.019	0.018	1
Vps37a	0.4300632	-0.267177	0.155	0.143	1
Gm35188	0.93738816	-0.2671928	0.028	0.028	1
Kdr	0.88105237	-0.2672279	0.011	0.011	1
Cdkal1	0.98347798	-0.2672624	0.308	0.286	1
2210408F21Rik	0.42070484	-0.2672872	0.149	0.136	1
Tcf12	0.00025571	-0.2674202	0.575	0.557	1
Mtmr9	0.17930329	-0.2674271	0.047	0.039	1
Gm37982	0.87741186	-0.2674511	0.033	0.032	1
Arhgap32	0.20596653	-0.2674972	0.392	0.372	1
Repin1	0.33836628	-0.2675837	0.065	0.058	1
Ccl4	0.08417721	-0.2676968	0.271	0.281	1
Eldr	0.90532635	-0.2677354	0.026	0.025	1
Bend4	0.0232343	-0.2677836	0.093	0.074	1
Map4	0.43074356	-0.2677939	0.123	0.113	1
Tnpo3	0.63855869	-0.2678345	0.242	0.224	1
Tnrc6c	0.05837185	-0.2678366	0.432	0.413	1
Rps6ka3	0.49923204	-0.2678626	0.332	0.296	1
Btg1	0.25454347	-0.2679047	0.361	0.347	1
Gm1673	0.95496433	-0.2679218	0.096	0.095	1
Tnks	0.9778264	-0.2680271	0.227	0.214	1
Nsmce2	0.96488769	-0.2680554	0.389	0.349	1
Cyp39a1	0.36023277	-0.2681435	0.011	0.008	1
Slc41a3	0.94609292	-0.2682186	0.022	0.022	1
Kcnk5	0.78792807	-0.2682467	0.051	0.052	1
Eef2k	0.87633146	-0.2682732	0.271	0.253	1
Fastkd1	0.4907525	-0.2682771	0.041	0.037	1
Hivep3	0.4974078	-0.2682789	0.154	0.143	1
Tm9sf4	0.63757767	-0.2683516	0.231	0.213	1
Fcna	0.43606998	-0.2684688	0.009	0.011	1
Ino80d	0.88785772	-0.2684883	0.255	0.238	1
Gm26944	0.99262191	-0.2684909	0.018	0.018	1
Clec2d	0.4395287	-0.2685269	0.116	0.107	1
Timp2	0.15996361	-0.2686208	0.113	0.098	1
Mier3	0.1554821	-0.2686303	0.1	0.087	1
Bckdha	0.48245964	-0.2687182	0.194	0.178	1
Pdcd1lg2	0.28525199	-0.2688329	0.086	0.077	1
Dnajc13	0.25691298	-0.2689885	0.158	0.142	1
Tmem29	0.51614174	-0.2690662	0.101	0.094	1
Adgra3	0.63866116	-0.2691554	0.071	0.067	1
Nckap1l	0.66392032	-0.269346	0.211	0.196	1
4931406C07Rik	0.130728	-0.2693492	0.164	0.143	1
Zfp184	0.26882197	-0.2694759	0.063	0.07	1
Prkaa1	0.99685501	-0.2695693	0.05	0.05	1
Camk2g	0.34538283	-0.2695705	0.189	0.171	1
Slc10a7	0.46323391	-0.269639	0.181	0.165	1
Gm6133	0.67052291	-0.269715	0.022	0.023	1
Zfp532	0.76177785	-0.269745	0.096	0.092	1
Ube2h	0.72772363	-0.2698179	0.312	0.295	1
Epm2aip1	0.36727976	-0.2698483	0.074	0.066	1
Gorab	0.63871612	-0.269881	0.043	0.04	1
Ddx60	0.35059896	-0.2700651	0.111	0.101	1
Pum1	0.00058013	-0.2702131	0.569	0.542	1
Zbtb11	0.69293024	-0.2702345	0.344	0.323	1
37316	0.26826552	-0.2702499	0.017	0.014	1
Ikbke	0.73921613	-0.2702908	0.035	0.037	1
Tbc1d23	0.93585119	-0.2705889	0.248	0.232	1
Bnip3	0.77941368	-0.2706106	0.076	0.073	1
Adgrl2	0.31068421	-0.2706735	0.175	0.159	1
Gm14403	0.83585459	-0.2707077	0.012	0.011	1
Brms1l	0.29949146	-0.271161	0.06	0.053	1
Pdgfc	0.39503936	-0.2712668	0.016	0.013	1
Rabep1	0.4999843	-0.2713101	0.322	0.306	1
Ptpn4	0.69145832	-0.2713811	0.213	0.198	1
Klhl20	0.36422966	-0.2713917	0.047	0.041	1
Wwp2	0.94755973	-0.271421	0.245	0.23	1
Lims1	0.8881589	-0.2714505	0.352	0.322	1
Rapgef2	0.88566017	-0.2715033	0.254	0.239	1
Ubl3	0.83723268	-0.2715066	0.278	0.264	1
Zfp131	0.475887	-0.27155	0.24	0.218	1
Utp14b	0.43189966	-0.2715628	0.119	0.109	1
G6pdx	0.87261458	-0.2716396	0.047	0.046	1
Htt	0.21837315	-0.2716464	0.176	0.157	1
Gm15952	0.49225385	-0.2717104	0.053	0.048	1
Rbms2	0.7694167	-0.2717197	0.142	0.135	1
Fam117b	0.73601691	-0.2717561	0.235	0.228	1
Phldb2	0.69935206	-0.2718	0.036	0.033	1
Zfp455	0.77449926	-0.2720511	0.014	0.014	1
Ttc9c	0.16232407	-0.2721313	0.131	0.115	1
Gm20470	0.89032305	-0.2721628	0.038	0.038	1
Chst15	0.24891699	-0.2722459	0.036	0.031	1
Zfp46	0.8472392	-0.2722936	0.019	0.019	1
Tcf20	0.9836099	-0.2724496	0.332	0.305	1
Rapgef6	0.00613077	-0.2724835	0.502	0.478	1
Akr1c13	0.68259634	-0.2724869	0.113	0.114	1
Cyp4v3	0.7399262	-0.2725593	0.064	0.061	1
Ldhb	0.73845309	-0.272657	0.301	0.285	1
Jmjd7	0.2689235	-0.2727558	0.031	0.026	1
Mark2	0.85340408	-0.2728083	0.253	0.237	1
Bhlhe40	0.55198326	-0.2728294	0.068	0.063	1
March7	0.51693797	-0.2729644	0.407	0.373	1
Mark4	0.71667394	-0.2731144	0.066	0.062	1
Glce	0.38561415	-0.2731962	0.039	0.034	1
Btaf1	0.05057339	-0.273588	0.473	0.449	1
Macrod1	0.65300615	-0.2735989	0.16	0.149	1
Cpeb4	0.71003228	-0.2737236	0.034	0.032	1
Zfp687	0.84644586	-0.273753	0.059	0.057	1
Usp12	0.48980587	-0.2738771	0.107	0.099	1
Atp7a	0.4262919	-0.2740524	0.158	0.145	1
Rb1cc1	0.02529714	-0.2740708	0.508	0.481	1
Mon2	0.47180643	-0.2741225	0.223	0.202	1
Cyp4f17	0.32446767	-0.2741971	0.022	0.019	1
Depdc1b	0.55699236	-0.2743011	0.021	0.019	1
Arhgef10	0.51830096	-0.2744456	0.036	0.032	1
Tra2a	0.000098679	-0.2746456	0.561	0.544	1
Ercc3	0.41117175	-0.2746549	0.05	0.045	1
Plaur	0.53175582	-0.2750486	0.322	0.307	1
Appbp2	0.63605941	-0.2752262	0.317	0.298	1
Cpsf7	0.83553072	-0.2753151	0.196	0.185	1
Agap3	0.52853183	-0.2754093	0.07	0.065	1
Hdac4	0.50369347	-0.2754772	0.115	0.105	1
Gm20457	0.91047855	-0.2754885	0.012	0.012	1
Myo18a	0.70807176	-0.2757005	0.158	0.149	1
Ankrd11	0.0000000000000013545	-0.2757382	0.838	0.807	0.000000000028624
Urb2	0.62167921	-0.2758815	0.045	0.042	1
Nr1d2	0.90307678	-0.2759299	0.134	0.131	1
Gsk3b	0.22361774	-0.2759329	0.411	0.387	1
Ssbp2	0.00038256	-0.2760148	0.604	0.575	1
Ubxn7	0.95555468	-0.2760152	0.292	0.27	1
Otud7b	0.09736331	-0.2760696	0.104	0.088	1
Hcfc2	0.24636914	-0.276101	0.052	0.045	1
Zfp777	0.08146375	-0.2761989	0.074	0.061	1
Acsl1	0.07914848	-0.2763341	0.112	0.095	1
Fxyd2	0.40152512	-0.2763391	0.015	0.012	1
Cyb5d2	0.39903271	-0.2763823	0.041	0.036	1
Rnf216	0.77529311	-0.2764152	0.365	0.337	1
Safb2	0.60899366	-0.276416	0.289	0.275	1
Shtn1	0.99714003	-0.2764323	0.022	0.022	1
Arl8b	0.77232395	-0.2764566	0.191	0.18	1
Taok2	0.26744488	-0.2765322	0.084	0.074	1
Dedd	0.97265271	-0.2765602	0.062	0.062	1
Snhg4.1	0.42537827	-0.2765724	0.01	0.012	1
Zfp202	0.38873427	-0.2766507	0.017	0.015	1
Galc	0.66692298	-0.2767595	0.069	0.065	1
Nsg1	0.20293028	-0.2770376	0.021	0.017	1
Gm4673	0.59938089	-0.2771563	0.025	0.023	1
Msantd3	0.26259216	-0.277219	0.087	0.077	1
Ubtd1	0.47404898	-0.277379	0.038	0.035	1
Neil2	0.76357226	-0.2774147	0.011	0.01	1
Itpk1	0.4320864	-0.2776062	0.126	0.116	1
Tasor2	0.58890373	-0.2776422	0.27	0.246	1
Prss36	0.53014415	-0.2776512	0.019	0.017	1
Zfp954	0.65993125	-0.27809	0.029	0.027	1
Ubl7	0.79643391	-0.2780936	0.226	0.21	1
Ppme1	0.50949752	-0.2781782	0.383	0.355	1
Ddhd1	0.23201327	-0.2782377	0.102	0.09	1
D830025C05Rik	0.82738757	-0.2782595	0.036	0.035	1
Slfn3	0.92506305	-0.2782705	0.034	0.034	1
Mdm4	0.45662041	-0.2783651	0.276	0.247	1
Snx8	0.18691781	-0.2783955	0.037	0.031	1
Agpat4	0.44008889	-0.2785342	0.116	0.106	1
Luc7l2	0.000000000000020756	-0.2786493	0.825	0.795	0.00000000043862
Srgap2	0.77717629	-0.2787271	0.17	0.16	1
Prpf8	0.95247052	-0.2787624	0.296	0.274	1
Lag3	0.30666788	-0.2787826	0.031	0.026	1
Ino80dos	0.5637789	-0.2788441	0.082	0.085	1
AA386476	0.86078617	-0.2790346	0.021	0.02	1
Flywch2	0.40197706	-0.2790395	0.129	0.118	1
Mau2	0.3554808	-0.279077	0.218	0.197	1
Akap17b	0.88081147	-0.2790921	0.034	0.033	1
Laptm4b	0.19096224	-0.2791812	0.076	0.066	1
Wls	0.39801335	-0.2795471	0.308	0.296	1
Dleu2	0.22005334	-0.2795553	0.379	0.366	1
Marcksl1	0.40218381	-0.2796024	0.365	0.344	1
1700016P03Rik	0.78035564	-0.2796288	0.01	0.009	1
Rassf2	0.53719513	-0.2798039	0.119	0.111	1
Birc6	0.01468518	-0.2798291	0.534	0.502	1
Npepps	0.97833859	-0.2799015	0.236	0.222	1
Abhd2	0.5809463	-0.2799333	0.088	0.082	1
Hyal3	0.51698713	-0.2799408	0.016	0.014	1
Numbl	0.76169701	-0.2800862	0.017	0.016	1
Apbb1ip	0.34026477	-0.2801391	0.373	0.349	1
Fam57a	0.40544538	-0.2801671	0.018	0.015	1
Nub1	0.75171617	-0.2802491	0.311	0.293	1
A630001G21Rik	0.86186066	-0.2803472	0.12	0.115	1
Ccdc50	0.70789614	-0.280362	0.251	0.24	1
Zfp780b	0.89965783	-0.2804293	0.035	0.034	1
Celf1	0.49338734	-0.2804654	0.349	0.328	1
Klc2	0.51123836	-0.2805278	0.017	0.015	1
Paf1	0.36778576	-0.280539	0.157	0.142	1
Dusp16	0.07311417	-0.2805613	0.454	0.427	1
Gm28513	0.75665228	-0.2806162	0.01	0.011	1
Dnajc5	0.55489893	-0.2806734	0.273	0.264	1
Rad54b	0.46429473	-0.2807357	0.026	0.023	1
Tiam1	0.3281649	-0.2807539	0.159	0.144	1
Wdr13	0.50765794	-0.2807645	0.063	0.058	1
Trrap	0.79499654	-0.2810222	0.146	0.139	1
N4bp2l1	0.35787993	-0.281057	0.086	0.078	1
Usp36	0.99422806	-0.2811204	0.249	0.234	1
Cln6	0.18538202	-0.2811431	0.101	0.089	1
Wdfy1	0.3673399	-0.2813487	0.088	0.079	1
Gm10848	0.84775339	-0.2814108	0.052	0.05	1
Gapvd1	0.69044441	-0.2814762	0.342	0.32	1
Dot1l	0.95548593	-0.2815009	0.197	0.187	1
Tbc1d14	0.15561283	-0.2815684	0.097	0.084	1
Slc38a1	0.00397542	-0.2815823	0.555	0.527	1
Rc3h1	0.44739344	-0.2816233	0.339	0.32	1
Rcor3	0.20413771	-0.2818348	0.087	0.076	1
Impad1	0.76174611	-0.2818461	0.154	0.145	1
Cep126	0.75255004	-0.2819499	0.034	0.035	1
Cbarp	0.83212666	-0.2819958	0.021	0.022	1
Tcf4	0.04201633	-0.2820047	0.493	0.465	1
Kat6a	0.92054688	-0.2820641	0.319	0.294	1
Rictor	0.73186119	-0.2820852	0.369	0.339	1
Upf3b	0.92133867	-0.2821429	0.322	0.296	1
Prdm9	0.5943632	-0.2822513	0.014	0.013	1
Atg16l1	0.70264383	-0.28232	0.167	0.157	1
Arhgef6	0.92148228	-0.2823307	0.322	0.298	1
Lrig2	0.91210433	-0.2823761	0.079	0.077	1
4833417C18Rik	0.31806403	-0.2824243	0.029	0.024	1
Fam220a.1	0.44584357	-0.2824695	0.016	0.013	1
Tyrobp	0.43195029	-0.2825391	0.123	0.113	1
Mboat1	0.64537282	-0.282568	0.038	0.036	1
Usp48	0.39214709	-0.282746	0.166	0.151	1
Spsb4	0.42470532	-0.2827603	0.01	0.008	1
1700030K09Rik	0.69288703	-0.2827888	0.032	0.03	1
Rbm33	0.67092914	-0.2827983	0.319	0.286	1
Gmds	0.4755587	-0.2828891	0.446	0.409	1
Shld1	0.22120424	-0.2828942	0.031	0.025	1
Mccc2	0.56140164	-0.2828977	0.062	0.057	1
Rab3il1	0.50425192	-0.2829346	0.028	0.025	1
Gfm2	0.80953684	-0.2829358	0.073	0.074	1
Gm35229	0.54030883	-0.2829777	0.012	0.01	1
Gnaq	0.12047735	-0.282984	0.419	0.395	1
Bcr	0.24608101	-0.2830634	0.14	0.125	1
Rai14	0.57252664	-0.2831086	0.11	0.103	1
Lrrc8a	0.87645852	-0.2832446	0.078	0.076	1
Scyl3	0.72984205	-0.2832474	0.071	0.068	1
Mllt10	0.00038632	-0.2833442	0.598	0.567	1
Kalrn	0.66594091	-0.2834295	0.033	0.031	1
Rbm12b1	0.87912988	-0.2834789	0.011	0.011	1
2810454H06Rik	0.2291394	-0.2834939	0.07	0.061	1
Sat1	0.9123191	-0.2835957	0.233	0.218	1
Zfp672	0.31470717	-0.2837888	0.124	0.112	1
Ints1	0.3898783	-0.2838544	0.079	0.072	1
Proca1	0.77234103	-0.2838629	0.046	0.047	1
Otud5	0.30214863	-0.2840232	0.176	0.157	1
Ncf1	0.81438595	-0.2840232	0.032	0.031	1
Zfp354c	0.66550836	-0.2840852	0.022	0.021	1
Pign	0.53963937	-0.284155	0.16	0.147	1
Anapc2	0.34187125	-0.2841897	0.106	0.096	1
Emc1	0.90380148	-0.2842048	0.041	0.04	1
Tsga10	0.58549586	-0.2842915	0.043	0.04	1
Itpripl1	0.9390868	-0.2844584	0.017	0.016	1
Zfp982	0.80310087	-0.2845163	0.053	0.051	1
5730414N17Rik	0.79557203	-0.2846126	0.014	0.013	1
Ralgapb	0.23481218	-0.2846237	0.104	0.092	1
Daam1	0.71352024	-0.284624	0.078	0.074	1
Fbxl5	0.33731909	-0.2847006	0.123	0.111	1
Armc3	0.82869234	-0.2847721	0.124	0.119	1
Adam17	0.63996801	-0.2849044	0.097	0.091	1
Lrrc28	0.59639611	-0.2849295	0.047	0.044	1
Ndst1	0.66354124	-0.2849625	0.089	0.084	1
Tspyl1	0.63512258	-0.2850174	0.183	0.17	1
4930556J24Rik	0.79281737	-0.2851459	0.016	0.017	1
B4galnt4	0.85756108	-0.2851578	0.011	0.011	1
Pter	0.26921428	-0.2852396	0.074	0.065	1
Gm16552	0.93949855	-0.2853552	0.018	0.017	1
Pde8a	0.66694352	-0.2853746	0.087	0.082	1
Pknox1	0.08864785	-0.285494	0.09	0.076	1
Plekho2	0.98210448	-0.2855623	0.245	0.23	1
Trp53bp2	0.26130241	-0.2856214	0.081	0.071	1
Adgrg7	0.98837565	-0.2858838	0.047	0.047	1
Man1b1	0.4531006	-0.285908	0.071	0.065	1
Atrnl1	0.44846838	-0.2859447	0.133	0.122	1
Gm39326	0.4254115	-0.2860525	0.025	0.022	1
Tab2	0.63857122	-0.2861098	0.349	0.329	1
Kras	0.38354881	-0.2863603	0.425	0.394	1
Ddx51	0.23210946	-0.2864343	0.035	0.029	1
Baz2b	0.0000000015361	-0.2864798	0.728	0.707	0.00003246
Inpp5d	0.20267605	-0.2865612	0.408	0.387	1
Larp1b	0.1452835	-0.286562	0.123	0.107	1
1600010M07Rik	0.78005204	-0.2866393	0.172	0.162	1
Crkl	0.93042823	-0.2867519	0.141	0.135	1
Tsc2	0.61809325	-0.2868014	0.038	0.035	1
Mettl15	0.99702584	-0.2868965	0.085	0.084	1
Slc2a1	0.20074222	-0.2871212	0.089	0.078	1
Stard8	0.9268988	-0.2871776	0.032	0.032	1
Mbd4	0.38109413	-0.2872284	0.06	0.054	1
1500004A13Rik	0.36912517	-0.2872669	0.058	0.052	1
Eogt	0.23006331	-0.2873399	0.03	0.025	1
40057	0.89204651	-0.2873526	0.234	0.222	1
Fam160b1	0.88222954	-0.2873571	0.144	0.139	1
Pgap2	0.84674517	-0.2874253	0.227	0.213	1
BC017158	0.23156602	-0.2874448	0.031	0.026	1
Zkscan7	0.74108249	-0.2874575	0.011	0.012	1
Lrpprc	0.39801143	-0.2874781	0.119	0.109	1
Gramd1a	0.84284571	-0.2877006	0.253	0.239	1
Mtus1	0.83955276	-0.28786	0.013	0.014	1
Ppp2r3a	0.35343308	-0.2878808	0.217	0.217	1
Rftn1	0.5640191	-0.287903	0.279	0.267	1
Zfp60	0.70371679	-0.2879055	0.039	0.037	1
Pdss2	0.94158986	-0.2879296	0.196	0.186	1
Zfp712	0.54813389	-0.287946	0.011	0.009	1
Cep295	0.17325518	-0.2879744	0.131	0.115	1
Btg2	0.22866043	-0.2879938	0.306	0.3	1
Farp2	0.78505567	-0.2880945	0.036	0.038	1
Usp30	0.98496652	-0.2882211	0.026	0.026	1
Maco1	0.85671101	-0.2884086	0.321	0.298	1
Tmbim1	0.46560029	-0.2885569	0.113	0.104	1
Vti1a	0.95079693	-0.2885639	0.373	0.341	1
Med6	0.32932613	-0.2887599	0.191	0.172	1
Ostm1	0.53127676	-0.2889113	0.058	0.054	1
Adipor2	0.03244114	-0.2889819	0.482	0.456	1
Gm15860	0.4205637	-0.2890276	0.022	0.019	1
Neat1	0.32993209	-0.2891248	0.335	0.324	1
Cep63	0.59507815	-0.2891813	0.158	0.146	1
Dffa	0.22315211	-0.2891855	0.034	0.029	1
Rlf	0.74091239	-0.2891957	0.286	0.269	1
Txlng	0.92216187	-0.2892163	0.238	0.223	1
Fnip1	0.04058323	-0.2892281	0.46	0.435	1
Ccl9	0.56003151	-0.2892681	0.025	0.027	1
Cast	0.89245015	-0.2893121	0.257	0.239	1
Tbc1d32	0.49507481	-0.2893458	0.091	0.084	1
Tmem30a	0.93444675	-0.2893602	0.267	0.252	1
Galnt4	0.30618212	-0.2894465	0.017	0.014	1
Hectd1	0.00226909	-0.2894795	0.552	0.523	1
Kcnq5	0.03993518	-0.2894811	0.471	0.457	1
Adora2a	0.51105678	-0.2895166	0.044	0.04	1
Nudcd3	0.67137977	-0.2895425	0.33	0.307	1
Tm9sf1	0.22097702	-0.2896514	0.087	0.077	1
Zfp160	0.11979017	-0.2897471	0.078	0.066	1
Ggps1	0.77752888	-0.289861	0.249	0.232	1
Ypel3	0.03087397	-0.289925	0.473	0.45	1
Zfr	0.03126101	-0.2900071	0.487	0.461	1
Capn5	0.69565619	-0.2901693	0.058	0.055	1
Trim68	0.99694556	-0.2901741	0.034	0.034	1
Cstf2t	0.24951808	-0.2902273	0.062	0.054	1
Tgoln1	0.60560625	-0.2903478	0.279	0.266	1
Dync2h1	0.71820372	-0.2905217	0.143	0.134	1
Kidins220	0.96507264	-0.2905408	0.19	0.182	1
Rnf220	0.00000014433	-0.2906925	0.721	0.684	0.00304997
Stox1	0.32518863	-0.2907174	0.018	0.015	1
Shroom4	0.49920616	-0.2907719	0.055	0.05	1
A530072M11Rik	0.35638711	-0.2908273	0.03	0.026	1
Rad54l2	0.71904434	-0.2912124	0.143	0.135	1
Smyd4	0.2530489	-0.2912791	0.041	0.035	1
Irf2bp2	0.84431515	-0.2912872	0.286	0.266	1
Samd4b	0.39638301	-0.2913516	0.157	0.143	1
5530601H04Rik	0.32218761	-0.2913669	0.125	0.112	1
Csf2rb	0.35468186	-0.2914198	0.038	0.034	1
Psd4	0.93663869	-0.291533	0.1	0.099	1
Sfswap	0.42072238	-0.2916811	0.226	0.224	1
Trim30a	0.46232781	-0.2917695	0.282	0.254	1
P2rx1	0.86766727	-0.2918331	0.061	0.059	1
Tpm3-rs7	0.37077574	-0.2918336	0.017	0.014	1
Nmnat1	0.92808559	-0.2918341	0.032	0.031	1
Mbnl3	0.24156425	-0.291835	0.109	0.096	1
Il6st	0.54230199	-0.2918384	0.069	0.064	1
Ap4m1	0.25378445	-0.2919493	0.091	0.081	1
Mepce	0.43967644	-0.2920749	0.173	0.158	1
Ccnt2	0.46338838	-0.2920907	0.134	0.123	1
Scrn3	0.73741069	-0.2921431	0.019	0.018	1
Zfp799	0.0949231	-0.2921989	0.097	0.082	1
Snrk	0.68744761	-0.2923914	0.091	0.086	1
Snap29	0.45996635	-0.2925844	0.063	0.057	1
Pik3ip1	0.25008743	-0.2926364	0.327	0.316	1
Bdh2	0.67835033	-0.2927419	0.051	0.048	1
Arsa	0.1800306	-0.2927458	0.026	0.021	1
Tmem104	0.82820995	-0.2927834	0.018	0.019	1
Cyfip2	0.65278741	-0.2928431	0.348	0.323	1
Atxn1	0.00062781	-0.2929771	0.544	0.525	1
Zdhhc23	0.26473275	-0.2930201	0.021	0.017	1
Dhx38	0.570301	-0.2931068	0.115	0.107	1
Sec22a	0.86173285	-0.2931519	0.11	0.105	1
Exoc6	0.97748071	-0.2931871	0.296	0.273	1
Gm16196	0.51753329	-0.2932431	0.031	0.028	1
F8	0.75523409	-0.2933053	0.014	0.013	1
Vegfc	0.75021488	-0.2933612	0.14	0.132	1
Scnm1	0.77303413	-0.2933717	0.139	0.132	1
Abi1	0.70449685	-0.293415	0.294	0.278	1
Gdap2	0.83362198	-0.2934614	0.05	0.049	1
Smarcc2	0.34472002	-0.2935307	0.228	0.204	1
Ranbp10	0.4608284	-0.2936053	0.105	0.097	1
Elk3	0.89220512	-0.2936369	0.292	0.269	1
Fam102b	0.91357167	-0.2938997	0.159	0.155	1
Arid1b	0.000075675	-0.2939322	0.558	0.54	1
Atg9a	0.42471638	-0.2940294	0.04	0.035	1
Bpgm	0.35672035	-0.2940618	0.091	0.082	1
Peli1	0.27979472	-0.2940769	0.3	0.291	1
Gm32036	0.68467219	-0.294178	0.096	0.091	1
Csde1	0.00160026	-0.2942474	0.557	0.521	1
Gm28198	0.55837313	-0.2943254	0.107	0.1	1
Tbc1d20	0.70209011	-0.2943381	0.178	0.166	1
Mapre2	0.42708675	-0.2943826	0.213	0.194	1
Gm39214	0.44909867	-0.2944477	0.011	0.009	1
Zbtb21	0.71855472	-0.294549	0.076	0.072	1
Prpf6	0.99997874	-0.2946504	0.265	0.244	1
Tcn2	0.60410253	-0.2946988	0.047	0.044	1
Pik3c3	0.37082454	-0.2947662	0.086	0.078	1
Lrrc40	0.15246992	-0.2947773	0.05	0.041	1
Rmnd5a	0.79924887	-0.294873	0.283	0.266	1
Wsb1	0.2239048	-0.2950194	0.406	0.38	1
Iqcb1	0.7573597	-0.2950231	0.27	0.25	1
2900005J15Rik	0.78313701	-0.2950512	0.033	0.032	1
Tsacc	0.65516171	-0.2951524	0.118	0.111	1
Fnbp4	0.69961015	-0.2951886	0.312	0.293	1
Zswim8	0.74302791	-0.2952222	0.075	0.072	1
Mtmr4	0.08855503	-0.2953733	0.039	0.031	1
Mis18a	0.26615692	-0.2955715	0.083	0.074	1
Gak	0.61252382	-0.2956648	0.178	0.165	1
Frmd4b	0.65067899	-0.295675	0.065	0.061	1
Kmt2e	0.0000016391	-0.2956998	0.623	0.598	0.03463851
2410080I02Rik	0.52965607	-0.2957796	0.028	0.025	1
Wdfy3	0.77514416	-0.295888	0.2	0.194	1
Zdhhc20	0.1800935	-0.2959707	0.391	0.373	1
Mecp2	0.86725285	-0.2960805	0.236	0.225	1
Clk1	0.000000000079135	-0.29611	0.724	0.702	0.0000016723
Retreg3	0.69524557	-0.2961743	0.088	0.084	1
Bcl3	0.86283178	-0.2961823	0.067	0.064	1
Letm2	0.95415487	-0.2962167	0.192	0.184	1
Tmem87a	0.9140712	-0.2965926	0.165	0.158	1
Kansl1	0.000000063734	-0.2967957	0.659	0.636	0.00134683
Atf2	0.53219618	-0.2968636	0.316	0.298	1
AU020206	0.78039005	-0.29707	0.238	0.227	1
Whrn	0.64333479	-0.2970936	0.039	0.041	1
Ilvbl	0.33002239	-0.2971095	0.1	0.09	1
Lhpp	0.38024273	-0.2971247	0.029	0.025	1
Plcxd2	0.24858395	-0.2972934	0.02	0.016	1
Ttc3	0.01145136	-0.2974431	0.472	0.454	1
Rel	0.00521476	-0.297499	0.485	0.471	1
Trak1	0.82820258	-0.2975536	0.178	0.173	1
Ube2e2	0.46905271	-0.2977237	0.345	0.33	1
Arid1a	0.04812212	-0.2977294	0.431	0.409	1
4931406P16Rik	0.88096681	-0.2977862	0.292	0.271	1
Awat2	0.33453153	-0.2978192	0.01	0.008	1
R74862	0.72822582	-0.2978431	0.027	0.026	1
Cdkn1c	0.93216207	-0.2978654	0.108	0.107	1
Rras	0.99981278	-0.2979487	0.115	0.111	1
Phactr4	0.67801007	-0.2979911	0.185	0.171	1
Araf	0.50084834	-0.2980195	0.177	0.163	1
Mknk2	0.16426509	-0.2980815	0.194	0.169	1
Smagp	0.17167725	-0.298093	0.057	0.049	1
Itfg2	0.52825814	-0.2981843	0.095	0.088	1
Ints12	0.72285372	-0.2982703	0.07	0.066	1
Rhoj	0.98853316	-0.298276	0.03	0.03	1
Rexo5	0.45881138	-0.2982874	0.034	0.03	1
6330562C20Rik	0.55179503	-0.2983383	0.118	0.11	1
Sh3rf1	0.73565084	-0.2984525	0.125	0.118	1
Gm49359	0.31246753	-0.298466	0.046	0.04	1
Mterf1a	0.44820021	-0.2985297	0.036	0.032	1
Ccnyl1	0.71441084	-0.2986593	0.022	0.021	1
Lhfpl2	0.24974708	-0.2988488	0.015	0.012	1
Stat5b	0.90580642	-0.2988612	0.249	0.235	1
Gm42031	0.39428537	-0.2989504	0.01	0.008	1
Ppp1cb	0.0367156	-0.2990321	0.48	0.447	1
Gm31597	0.66689565	-0.2990738	0.052	0.049	1
Rasal2	0.31408034	-0.2991439	0.085	0.076	1
Ppargc1a	0.80086078	-0.2991884	0.014	0.015	1
5031439G07Rik	0.32824251	-0.2992292	0.057	0.051	1
Pde4dip	0.06185981	-0.2992425	0.059	0.047	1
Smarca2	0.14783806	-0.2993168	0.456	0.428	1
Ap3b1	0.10182144	-0.2994296	0.427	0.405	1
Gm14164	0.42176107	-0.2997436	0.025	0.028	1
Impact	0.67047722	-0.2997652	0.233	0.225	1
Slc25a36	0.03233377	-0.2998244	0.309	0.313	1
Mex3a	0.80439736	-0.2998619	0.059	0.059	1
Traf6	0.71195313	-0.3001103	0.183	0.171	1
Dhx34	0.82943921	-0.3002164	0.038	0.037	1
Ocrl	0.30425162	-0.3002375	0.309	0.298	1
Man1a	0.0000014014	-0.30025	0.63	0.626	0.02961431
Zfp26	0.53336365	-0.3002536	0.076	0.07	1
Zmym5	0.87254117	-0.3003191	0.196	0.184	1
Rc3h2	0.55686074	-0.3003592	0.178	0.165	1
Swap70	0.45994124	-0.3005051	0.335	0.318	1
Catsper2	0.79267008	-0.3005728	0.027	0.026	1
Fbxw11	0.93830007	-0.3006086	0.244	0.23	1
Flcn	0.52885482	-0.3007642	0.066	0.061	1
Kmt2a	0.01061576	-0.3007927	0.511	0.486	1
Kctd1	0.20939923	-0.3008206	0.346	0.335	1
Ccdc138	0.3716231	-0.3008327	0.131	0.119	1
Ppp4r1	0.41439614	-0.3009286	0.117	0.107	1
Ubr4	0.58414497	-0.3010246	0.279	0.267	1
Smurf1	0.59200455	-0.301026	0.046	0.043	1
Ubxn11	0.84170012	-0.3011271	0.017	0.016	1
Ubap1	0.57637064	-0.3011585	0.165	0.153	1
Kcnip1	0.5544659	-0.30126	0.013	0.011	1
Diaph1	0.00198537	-0.3013192	0.583	0.544	1
Rinl	0.64082555	-0.3014191	0.097	0.091	1
Amz2	0.99239703	-0.3015642	0.14	0.135	1
Nim1k	0.98701125	-0.3015911	0.05	0.05	1
Abcb1a	0.28283436	-0.3017406	0.068	0.06	1
Maml1	0.39334326	-0.3018965	0.137	0.124	1
Dtnb	0.40719609	-0.3019913	0.183	0.167	1
Pik3r1	0.29393914	-0.3021546	0.434	0.403	1
Cep128	0.97771492	-0.3021734	0.175	0.167	1
Rwdd3	0.54835838	-0.3021912	0.038	0.034	1
Cdk17	0.00000000000018986	-0.3022204	0.768	0.746	0.0000000040122
Tob1	0.41787265	-0.3022249	0.071	0.064	1
Rbm12b2	0.55687144	-0.3023495	0.031	0.028	1
Zfp442	0.63009809	-0.3025481	0.014	0.013	1
Fam168a	0.95088289	-0.3026443	0.142	0.137	1
Eya3	0.45390268	-0.3026528	0.115	0.106	1
4930473A02Rik	0.79701928	-0.3026882	0.027	0.026	1
Smurf2	0.87940444	-0.3028276	0.305	0.282	1
Micu3	0.59886841	-0.302916	0.118	0.11	1
Cd1d1	0.50777848	-0.3031655	0.115	0.106	1
Gm6277	0.98446205	-0.3034691	0.036	0.035	1
Bcl11a	0.00328566	-0.3034787	0.507	0.488	1
Cst7	0.85976059	-0.3036715	0.014	0.013	1
Kdm4b	0.41485881	-0.3037403	0.077	0.07	1
Tbck	0.44265038	-0.3037742	0.13	0.119	1
Nf1	0.66067226	-0.3038214	0.328	0.306	1
Clip1	0.43333204	-0.3038903	0.223	0.202	1
Slc10a1	0.92444266	-0.3040369	0.011	0.011	1
Slx4	0.84937583	-0.3042325	0.024	0.023	1
Zfp993	0.45412927	-0.3042515	0.015	0.013	1
Zbtb1	0.72480081	-0.3043046	0.161	0.151	1
Rhbdd1	0.83159225	-0.3043217	0.091	0.087	1
Csnk1e	0.43784339	-0.3043463	0.303	0.287	1
Zfp182	0.8711405	-0.3044794	0.144	0.14	1
Ppp2cb	0.75765806	-0.3046353	0.17	0.16	1
1700084C06Rik	0.47635025	-0.3048853	0.077	0.071	1
Zfp119a	0.61868831	-0.3051213	0.042	0.039	1
Klhl4	0.62918158	-0.3051738	0.095	0.09	1
Trappc2	0.44135185	-0.305239	0.022	0.019	1
Zfp335	0.19768725	-0.3052467	0.039	0.033	1
Tmem170b	0.97542128	-0.3053279	0.059	0.058	1
Ube2w	0.69739067	-0.3054142	0.189	0.176	1
Ermp1	0.1441626	-0.3054429	0.055	0.046	1
Cep135	0.83060379	-0.305444	0.088	0.085	1
Gmeb1	0.92777228	-0.305477	0.141	0.138	1
St6galnac3	0.16239494	-0.3054986	0.332	0.325	1
Cltc	0.01603027	-0.3055469	0.427	0.416	1
Dock10	0.00102288	-0.3055563	0.547	0.522	1
Gpatch2	0.21703717	-0.3055642	0.134	0.119	1
Mysm1	0.92706334	-0.3057439	0.253	0.237	1
Mpp5	0.86385566	-0.3057749	0.15	0.142	1
Gm13620	0.40531626	-0.3060527	0.019	0.016	1
Gm31105	0.97170011	-0.3061349	0.013	0.013	1
Ets1	0.30999194	-0.3061888	0.043	0.038	1
Ppp3ca	0.0000021271	-0.3061933	0.621	0.597	0.04495012
Epb41l4b	0.72922643	-0.3062091	0.15	0.141	1
BC030867	0.52832239	-0.3062846	0.015	0.013	1
Qrich1	0.39718232	-0.3063956	0.295	0.286	1
Tfe3	0.93659404	-0.306537	0.063	0.062	1
Mn1	0.79365741	-0.3065806	0.023	0.022	1
Dennd5a	0.05749085	-0.3066422	0.426	0.405	1
Ncstn	0.53346144	-0.3068115	0.133	0.123	1
Gm10563	0.78940921	-0.3068218	0.129	0.128	1
Ankrd26	0.46559793	-0.3068292	0.089	0.082	1
Mrm1	0.39151375	-0.3068653	0.072	0.065	1
Nipbl	0.0000011027	-0.3069485	0.656	0.622	0.02330182
Fbxo17	0.32891561	-0.3069581	0.033	0.029	1
Katnbl1	0.47274492	-0.3070104	0.117	0.108	1
Sft2d2	0.34779644	-0.3070236	0.134	0.121	1
Lrp5	0.77822883	-0.307025	0.081	0.078	1
Psme2b	0.29024658	-0.3070731	0.015	0.012	1
Cyp2j6	0.58895673	-0.3071225	0.097	0.091	1
Stat2	0.42480967	-0.3073392	0.078	0.071	1
Gpcpd1	0.78534793	-0.3073868	0.192	0.186	1
Relch	0.79119395	-0.3074058	0.16	0.156	1
Dpp8	0.87493168	-0.307407	0.161	0.153	1
Casd1	0.55594812	-0.3074249	0.208	0.19	1
Cd180	0.35044641	-0.3075507	0.021	0.018	1
Rhot1	0.44664124	-0.3077669	0.143	0.131	1
Mtmr1	0.68593714	-0.3078312	0.095	0.09	1
Psd	0.81041598	-0.3080454	0.012	0.011	1
Nmnat3	0.76686521	-0.3081079	0.167	0.157	1
A130010J15Rik	0.26033427	-0.3081219	0.028	0.023	1
Gm47551	0.77729234	-0.3082184	0.012	0.012	1
0610009L18Rik	0.95341609	-0.3085888	0.105	0.103	1
Pcsk7	0.78118658	-0.3086948	0.105	0.105	1
Adam11	0.46770457	-0.3087192	0.013	0.011	1
Helz	0.68740449	-0.3087287	0.289	0.271	1
Pigb	0.71425369	-0.3087796	0.04	0.042	1
Primpol	0.38210483	-0.308852	0.097	0.088	1
Nf2	0.74884119	-0.308862	0.073	0.069	1
Cab39l	0.79417796	-0.3089585	0.179	0.17	1
Gm20721	0.96246952	-0.3090017	0.035	0.035	1
Gab2	0.01143247	-0.3090715	0.438	0.428	1
Efr3a	0.84940265	-0.3091381	0.238	0.225	1
Twsg1	0.47220292	-0.3091464	0.084	0.077	1
Cog5	0.06859391	-0.3091482	0.424	0.403	1
Gm28874	0.80747029	-0.3091993	0.009	0.01	1
Foxp4	0.95971108	-0.3092717	0.091	0.089	1
Ddx4	0.97662151	-0.3093226	0.021	0.022	1
Xpr1	0.75518679	-0.3093455	0.207	0.193	1
Rab6b	0.81202527	-0.3093882	0.062	0.06	1
Qk	0.00438491	-0.3095267	0.486	0.464	1
Ubr5	0.21774238	-0.3095308	0.308	0.299	1
Usp6nl	0.88931061	-0.3095318	0.115	0.111	1
Zfp827	0.87547209	-0.3095369	0.06	0.061	1
Net1	0.7952309	-0.3095967	0.097	0.093	1
Peak1	0.22681595	-0.309889	0.327	0.316	1
Setx	0.99997072	-0.3099517	0.241	0.225	1
Adgrl4	0.0000000000000098336	-0.3099702	0.834	0.827	0.0000000002078
Wdr33	0.00501073	-0.3100304	0.524	0.499	1
Efcc1	0.91225289	-0.3100835	0.058	0.056	1
B230354K17Rik	0.65510525	-0.3105863	0.048	0.045	1
Thada	0.41915992	-0.3106016	0.215	0.194	1
Btbd3	0.86730367	-0.310881	0.033	0.032	1
Pskh1	0.54405064	-0.3109183	0.072	0.067	1
4930579K19Rik	0.74902047	-0.3110465	0.016	0.015	1
Tmem189	0.62899392	-0.3111313	0.081	0.077	1
Stat6	0.76392105	-0.3113837	0.118	0.117	1
Man2b2	0.64371621	-0.3114114	0.016	0.017	1
Ctss	0.34538067	-0.311494	0.075	0.067	1
Mef2c	1.2825E-17	-0.3115756	0.85	0.847	0.00000000000027101
Hmbox1	0.602333	-0.31159	0.138	0.128	1
Klhl3	0.86041764	-0.3117134	0.077	0.077	1
Asb5	0.99143956	-0.3117836	0.018	0.018	1
Gramd3	0.67115558	-0.3117888	0.036	0.038	1
Cdk18	0.56627944	-0.3118787	0.044	0.041	1
Virma	0.75091415	-0.31199	0.254	0.235	1
Gm42659	0.61032666	-0.3120062	0.026	0.024	1
Dcp1b	0.62981737	-0.3120588	0.066	0.069	1
Msl1	0.86677954	-0.3121909	0.147	0.14	1
2510009E07Rik	0.92744026	-0.3122465	0.014	0.014	1
Tle2	0.55668157	-0.3122526	0.049	0.045	1
Ipo8	0.53277145	-0.3122985	0.078	0.072	1
Fbxl20	0.97041545	-0.3123242	0.189	0.18	1
Zfp319	0.60056117	-0.312372	0.038	0.035	1
Slc4a7	0.74786718	-0.3124544	0.184	0.179	1
Btbd7	0.17948311	-0.3124843	0.336	0.325	1
Tubb6	0.8048058	-0.3125756	0.014	0.015	1
Prickle3	0.60862385	-0.3126411	0.041	0.038	1
Pitpnm2	0.43362588	-0.3127638	0.057	0.052	1
Gm43464	0.92305902	-0.3129782	0.015	0.015	1
Zfp1	0.68233264	-0.3129953	0.18	0.177	1
Foxj3	0.78172034	-0.313166	0.144	0.136	1
St3gal2	0.72324519	-0.3133833	0.062	0.059	1
Commd10	0.50574387	-0.3134039	0.101	0.093	1
Swt1	0.83726175	-0.3134456	0.254	0.235	1
Cradd	0.33527583	-0.3134468	0.106	0.096	1
Tank	0.65297441	-0.3134976	0.269	0.258	1
Lrp12	0.54759278	-0.3136169	0.034	0.031	1
Mapk12	0.91523467	-0.3136742	0.019	0.019	1
Tlr4	0.99151946	-0.3136858	0.03	0.03	1
Lncppara	0.49985714	-0.3137677	0.018	0.016	1
Osbpl9	0.00797568	-0.3137739	0.534	0.505	1
Rab34	0.23759652	-0.3138861	0.01	0.008	1
Klhl24	0.00000084583	-0.3141922	0.568	0.561	0.01787405
Bach2	0.9861523	-0.314223	0.324	0.298	1
8430429K09Rik	0.81668996	-0.3143375	0.033	0.034	1
Patz1	0.94400762	-0.3143449	0.203	0.194	1
Smg6	0.00000033448	-0.3144823	0.614	0.592	0.00706822
Gm47371	0.75285647	-0.314529	0.044	0.042	1
Supt3	0.0857225	-0.3146278	0.378	0.367	1
4930595D18Rik	0.79387669	-0.3146352	0.014	0.013	1
Pip4p2	0.31878734	-0.314677	0.103	0.092	1
Spopl	0.66334306	-0.314894	0.096	0.097	1
Cers4	0.58428094	-0.3149647	0.208	0.191	1
Map4k4	0.67813514	-0.3150661	0.344	0.317	1
Pcf11	0.05968755	-0.3151747	0.373	0.365	1
Kif21a	0.41693941	-0.3152056	0.043	0.039	1
Spns2	0.472217	-0.3152292	0.335	0.313	1
Gabpb1	0.19110725	-0.3152574	0.319	0.309	1
Leng9	0.56407583	-0.3153301	0.038	0.035	1
G2e3	0.24839391	-0.315397	0.093	0.083	1
Ampd3	0.76142274	-0.3154835	0.025	0.023	1
Morrbid	0.84062331	-0.3154987	0.026	0.027	1
Gimap6	0.0000026748	-0.3156538	0.683	0.654	0.05652323
Lrfn4	0.1874679	-0.3156627	0.01	0.007	1
Ptprc	0.000017783	-0.3157385	0.57	0.555	0.37578038
Gm7967	0.6909458	-0.3159303	0.031	0.032	1
Ddi2	0.29653472	-0.3159679	0.146	0.131	1
Rab33b	0.63086002	-0.316087	0.044	0.046	1
Cbx7	0.60128102	-0.3160984	0.038	0.04	1
Leng8	0.51949429	-0.3162287	0.147	0.136	1
Rspry1	0.39412327	-0.3162363	0.144	0.132	1
Znrf3	0.87597858	-0.3162607	0.189	0.179	1
Serinc3	1.2911E-18	-0.3164735	0.804	0.788	0.000000000000027284
Ptbp2	0.04365644	-0.3165896	0.458	0.431	1
Cep44	0.24370976	-0.3166178	0.122	0.108	1
Sec24b	0.67801385	-0.3166515	0.219	0.201	1
Chd7	0.34795803	-0.316663	0.106	0.096	1
Bcor	0.64354142	-0.3166991	0.301	0.283	1
Wtip	0.69532228	-0.3167605	0.019	0.017	1
Fut10	0.98645812	-0.3168063	0.036	0.036	1
Tmem175	0.29929412	-0.3168272	0.113	0.101	1
Tnfsf14	0.28962788	-0.31683	0.014	0.011	1
Fgd5	0.79613557	-0.3168382	0.088	0.089	1
Pam	0.61436903	-0.3168672	0.204	0.188	1
Zfp612	0.71547377	-0.3169392	0.032	0.034	1
Slmap	0.68168859	-0.3169827	0.15	0.14	1
Pan2	0.82779036	-0.3170528	0.041	0.039	1
Gm36975	0.86420486	-0.3171143	0.054	0.054	1
Fig4	0.49996896	-0.3171656	0.062	0.057	1
Focad	0.66347601	-0.317246	0.115	0.116	1
Fer	0.46273769	-0.317429	0.088	0.08	1
Vps35l	0.34264228	-0.3174308	0.097	0.087	1
Scpep1	0.91009418	-0.3176108	0.041	0.041	1
Gna12	0.33870272	-0.3176495	0.091	0.081	1
Pacc1	0.36578027	-0.3177475	0.053	0.047	1
Ipcef1	0.71616379	-0.3180992	0.044	0.046	1
Iqsec1	0.73707866	-0.3181398	0.093	0.088	1
Nfkbid	0.55182963	-0.3181989	0.181	0.179	1
Gm20878	0.91952343	-0.3182268	0.013	0.013	1
Mllt3	0.00125198	-0.3182816	0.453	0.456	1
Mbtps1	0.67861174	-0.3183636	0.151	0.142	1
Kcnq1ot1	0.00256983	-0.318572	0.569	0.54	1
Dgkd	0.91306505	-0.3186441	0.146	0.14	1
Mir142hg	0.0000000027527	-0.3187153	0.756	0.738	0.00005817
Arfgef1	0.33254694	-0.319056	0.408	0.375	1
Nr4a2	0.87927135	-0.319446	0.404	0.364	1
Fnbp1l	0.51352702	-0.319447	0.287	0.274	1
Atp6v1c1	0.45399214	-0.3196893	0.121	0.111	1
Pias2	0.76747507	-0.3197718	0.163	0.153	1
Slc25a12	0.33955905	-0.320019	0.127	0.115	1
Dennd1b	0.04255691	-0.3200712	0.358	0.351	1
Prmt2	0.88488079	-0.3201143	0.04	0.039	1
4632427E13Rik	0.34213528	-0.3204883	0.341	0.324	1
Itprid2	0.4542568	-0.3206008	0.102	0.093	1
Qsox2	0.95379207	-0.3206233	0.012	0.011	1
Stxbp4	0.86919392	-0.3206946	0.23	0.22	1
Mtor	0.53078224	-0.3207604	0.093	0.086	1
Vsir	0.50054642	-0.3208325	0.027	0.024	1
Tirap	0.53376168	-0.3208869	0.021	0.019	1
Fchsd2	0.00000019393	-0.3209756	0.639	0.629	0.00409817
Gpatch2l	0.84240729	-0.3211141	0.123	0.118	1
Dock11	0.00955588	-0.3211654	0.403	0.4	1
Zfp945	0.78291468	-0.3212449	0.153	0.15	1
Ccl25	0.91621793	-0.3213663	0.081	0.081	1
Morc4	0.22192027	-0.3213834	0.031	0.026	1
Neurl3	0.00064969	-0.3214591	0.53	0.513	1
Ulk4	0.52225936	-0.321501	0.018	0.016	1
Svil	0.88602625	-0.321633	0.303	0.279	1
Zfp703	0.97447006	-0.3218198	0.012	0.012	1
Cwf19l2	0.79502547	-0.3219432	0.289	0.269	1
F11r	0.8986091	-0.3220801	0.117	0.113	1
Ppp3cb	0.96894834	-0.3221	0.24	0.226	1
Gm16337	0.40575667	-0.3223658	0.038	0.042	1
Pi4k2b	0.30968965	-0.3224488	0.134	0.12	1
Setd7	0.079981	-0.3225131	0.35	0.342	1
Vps13d	0.82433156	-0.3225491	0.172	0.168	1
Jarid2	0.40805937	-0.3225891	0.266	0.258	1
9930021J03Rik	0.87662712	-0.3226429	0.227	0.213	1
Stambpl1	0.9572326	-0.3226651	0.108	0.105	1
A230056P14Rik	0.44561047	-0.3228965	0.011	0.013	1
Picalm	0.67892667	-0.3229607	0.301	0.283	1
Zkscan1	0.77928958	-0.3231545	0.266	0.251	1
Plcb1	0.992336	-0.3231625	0.064	0.063	1
Sepsecs	0.51508957	-0.3231752	0.074	0.069	1
Glcci1	0.93858822	-0.3232223	0.041	0.041	1
Ulk2	0.67916274	-0.3232577	0.155	0.145	1
Map4k3	0.92911853	-0.323295	0.11	0.106	1
Stxbp5	0.0045695	-0.3232976	0.489	0.475	1
Sema4b	0.7191467	-0.3233647	0.026	0.027	1
Setd2	0.06285375	-0.3233689	0.359	0.35	1
Zfp449	0.88100649	-0.3234874	0.02	0.02	1
Fam193a	0.46212593	-0.3234921	0.25	0.243	1
Cfc1	0.85974385	-0.3235417	0.012	0.012	1
Gm16758	0.53559058	-0.3236635	0.018	0.02	1
Mthfr	0.86331443	-0.3237777	0.025	0.024	1
Man2a2	0.49610234	-0.3240132	0.175	0.175	1
Sufu	0.92588482	-0.3241076	0.101	0.098	1
Ago2	0.03891894	-0.3241115	0.384	0.372	1
Fhod1	0.48852004	-0.3241506	0.04	0.036	1
Zfp110	0.84319424	-0.3241818	0.055	0.053	1
Slc39a11	0.76651487	-0.3242388	0.222	0.205	1
Pram1	0.6695329	-0.3242632	0.07	0.066	1
Nat8f1	0.70277418	-0.3246438	0.023	0.022	1
Zfp445	0.66698385	-0.324651	0.198	0.194	1
Marveld2	0.69474376	-0.3247279	0.024	0.022	1
Itsn2	0.03270042	-0.3250239	0.356	0.357	1
Slc35b3	0.44289272	-0.3250255	0.126	0.13	1
Tspan9	0.42217533	-0.3252115	0.018	0.016	1
Mid1	0.01001629	-0.325241	0.025	0.016	1
Nt5dc3	0.81776566	-0.3255185	0.097	0.093	1
Prcc	0.54014359	-0.3256518	0.119	0.111	1
C1qtnf4	0.76866599	-0.3256866	0.018	0.017	1
Atg7	0.68261305	-0.3257268	0.146	0.136	1
Elk4	0.91726078	-0.3257482	0.227	0.215	1
Stard9	0.65437651	-0.325777	0.018	0.016	1
Rgp1	0.16970329	-0.3259477	0.065	0.056	1
Map9	0.97664955	-0.3259813	0.109	0.106	1
4930549G23Rik	0.37809792	-0.3259851	0.049	0.043	1
Sash3	0.93285829	-0.3260413	0.184	0.175	1
Nt5c2	0.61292081	-0.3261073	0.382	0.352	1
Aplf	0.94194818	-0.326133	0.028	0.028	1
2810403D21Rik	0.77358435	-0.3262503	0.12	0.114	1
Eng	0.32786452	-0.3265084	0.233	0.207	1
Zc2hc1a	0.70244567	-0.3265282	0.071	0.067	1
Gm5577	0.79560655	-0.326646	0.029	0.028	1
Tle4	0.10944302	-0.3269313	0.351	0.342	1
Osgin1	0.86728884	-0.3269846	0.065	0.063	1
Atf5	0.95836997	-0.3270636	0.032	0.032	1
Zfp729b	0.79979051	-0.3271524	0.097	0.092	1
Map7	0.04514554	-0.3272136	0.39	0.376	1
Calcrl	0.07391596	-0.3272364	0.365	0.356	1
Btbd8	0.40363481	-0.3273141	0.052	0.047	1
Cercam	0.38247504	-0.327385	0.018	0.015	1
Macf1	0.01240397	-0.3274036	0.444	0.425	1
Ap1s2	0.70219849	-0.3274836	0.032	0.03	1
Irf6	0.27203169	-0.3275725	0.031	0.026	1
Fancm	0.90840076	-0.3278263	0.043	0.044	1
Rab40c	0.43436482	-0.3278702	0.073	0.066	1
Sag	0.80625097	-0.3280364	0.009	0.01	1
Gmeb2	0.76607773	-0.3280484	0.218	0.21	1
Casp4	0.617305	-0.3280851	0.244	0.236	1
Gm13012	0.85522074	-0.3282039	0.062	0.06	1
Cracr2a	0.69888222	-0.3282399	0.057	0.059	1
Stard13	0.59045956	-0.3282444	0.029	0.027	1
Tubgcp3	0.49493882	-0.3285065	0.074	0.068	1
Bcl9l	0.31848836	-0.3286031	0.1	0.09	1
Kdm5d	0.36581003	-0.3286143	0.059	0.053	1
Wdr3	0.54254634	-0.3286714	0.119	0.11	1
Atg4c	0.49393147	-0.3287976	0.067	0.062	1
Ranbp2	0.00966763	-0.3288931	0.477	0.457	1
Slx4ip	0.57578717	-0.3289532	0.131	0.122	1
Zfhx3	0.1760587	-0.3290634	0.198	0.203	1
Prkcq	0.72903898	-0.3291434	0.157	0.154	1
Gm4117	0.36568524	-0.3291533	0.021	0.018	1
Fam167a	0.63199469	-0.3293943	0.017	0.016	1
Paqr3	0.78282814	-0.329818	0.018	0.019	1
Zcchc2	0.43586213	-0.3298254	0.131	0.119	1
Csad	0.89431579	-0.3298864	0.221	0.21	1
Dtwd2	0.90144613	-0.3299071	0.047	0.046	1
Tmem150b	0.82159512	-0.3299179	0.023	0.023	1
Fam210b	0.70796083	-0.3299645	0.059	0.056	1
Gm16070	0.79659951	-0.3299826	0.088	0.084	1
Sorbs1	0.69774346	-0.3300147	0.084	0.085	1
Rdh5	0.89869286	-0.3302046	0.023	0.023	1
Uba6	0.78934894	-0.3302683	0.171	0.166	1
Fam110b	0.88776341	-0.3302964	0.116	0.112	1
D3Ertd751e	0.71478029	-0.3303826	0.062	0.059	1
Fbxl17	0.00226767	-0.3303928	0.435	0.428	1
Zfp329	0.35315053	-0.3304263	0.086	0.077	1
Lyn	0.86807997	-0.3304768	0.3	0.279	1
Nat10	0.48243471	-0.3305228	0.081	0.074	1
Dnmt3a	0.70429212	-0.33076	0.194	0.189	1
Magi3	0.75049868	-0.3308182	0.068	0.07	1
Gm15886	0.90450417	-0.3308816	0.042	0.042	1
Parp6	0.96152454	-0.3308966	0.067	0.066	1
Mlph	0.61602038	-0.330898	0.019	0.017	1
Pink1	0.86728184	-0.3309641	0.207	0.198	1
Creld1	0.50913092	-0.3311092	0.041	0.038	1
Arid4a	0.00190588	-0.3311463	0.462	0.448	1
Bbx	0.11450434	-0.331254	0.396	0.373	1
Pde7a	0.84544346	-0.3312816	0.269	0.248	1
Btrc	0.68707547	-0.3313546	0.124	0.124	1
Gm26590	0.48059255	-0.3313707	0.012	0.014	1
Stxbp1	0.29205937	-0.3313843	0.057	0.05	1
5830432E09Rik	0.44025964	-0.3315463	0.04	0.036	1
Gm15261	0.14466463	-0.3317126	0.095	0.104	1
Prkd2	0.38271524	-0.3317476	0.215	0.213	1
Edrf1	0.92068837	-0.3318495	0.054	0.053	1
Ermard	0.55212277	-0.331876	0.044	0.04	1
Map2k1	0.85908905	-0.3321076	0.109	0.104	1
Trim56	0.75068762	-0.3324279	0.086	0.082	1
Bap1	0.584746	-0.3324332	0.071	0.066	1
Tbk1	0.69586805	-0.3325265	0.251	0.228	1
Slc12a6	0.06037332	-0.3326225	0.358	0.349	1
2610020C07Rik	0.88059659	-0.3328119	0.202	0.193	1
Ube3c	0.64308771	-0.3328522	0.177	0.164	1
Fbxo38	0.27512154	-0.3328919	0.228	0.227	1
Tfip11	0.87633111	-0.3329042	0.056	0.054	1
Dennd1a	0.03385542	-0.3330429	0.396	0.379	1
Gm36198	0.69972454	-0.3330666	0.082	0.078	1
Tinf2	0.5263731	-0.3333335	0.048	0.044	1
Gm12830	0.96841143	-0.3333974	0.028	0.028	1
Stag1	0.0000010152	-0.3334165	0.592	0.582	0.02145338
Ccnt1	0.000000068527	-0.3336005	0.616	0.598	0.00144812
Atp8a1	0.22911523	-0.3336569	0.32	0.311	1
Flvcr1	0.77084145	-0.3336611	0.036	0.035	1
Lrch1	0.72592218	-0.3336965	0.21	0.203	1
Il4ra	0.89995116	-0.3337271	0.096	0.093	1
Mtss1	0.5499623	-0.3339863	0.112	0.104	1
Tmem86a	0.83576247	-0.3342443	0.013	0.013	1
Rpap2	0.69046605	-0.3343152	0.1	0.094	1
Ralgapa1	0.03082053	-0.3344007	0.375	0.364	1
Kansl2	0.48252534	-0.3344692	0.162	0.148	1
Rapgef1	0.73869375	-0.3346741	0.171	0.166	1
Adamts12	0.9375541	-0.3347491	0.026	0.027	1
Rnf150	0.66521595	-0.3348408	0.12	0.12	1
Ss18l1	0.07890857	-0.3350131	0.017	0.012	1
Mmgt2	0.82501876	-0.3350701	0.117	0.115	1
Ly9	0.75059637	-0.3353265	0.03	0.031	1
Zfp653	0.55993168	-0.3354531	0.038	0.035	1
Mblac2	0.8371185	-0.3355206	0.07	0.068	1
Wapl	0.00080527	-0.3356659	0.534	0.51	1
Notch2	0.76714945	-0.3357452	0.226	0.216	1
Gm9993	0.80920697	-0.3359562	0.083	0.079	1
Per1	0.18237356	-0.3359941	0.278	0.275	1
Gm26542	0.43647131	-0.3360236	0.163	0.164	1
6720427I07Rik	0.98188876	-0.3360893	0.206	0.195	1
C2cd3	0.73491537	-0.3360895	0.14	0.132	1
Ric1	0.84833365	-0.3364047	0.173	0.167	1
Gm12195	0.71133391	-0.3364436	0.014	0.013	1
Ccdc18	0.78583713	-0.3364763	0.074	0.07	1
Gucy1b1	0.87466656	-0.3367462	0.011	0.011	1
Crtc2	0.43455008	-0.3367555	0.043	0.039	1
Zfp934	0.42497787	-0.3368361	0.103	0.094	1
Rabgef1	0.000020455	-0.3368575	0.556	0.54	0.43224733
Sqor	0.90148723	-0.3369506	0.041	0.039	1
Neto2	0.24390633	-0.3369601	0.035	0.03	1
Ift172	0.95995687	-0.3369771	0.031	0.031	1
Cd84	0.99804791	-0.33703	0.177	0.168	1
Nfkbiz	0.18406759	-0.3370487	0.356	0.344	1
Mmachc	0.75113163	-0.3370932	0.022	0.023	1
Clk2	0.38952196	-0.3372926	0.159	0.144	1
Ncoa6	0.77547041	-0.3373253	0.153	0.145	1
4930581F22Rik	0.66201239	-0.3374753	0.122	0.122	1
Dnajb2	0.21408205	-0.3375698	0.095	0.083	1
Fmr1	0.86149652	-0.3376384	0.275	0.256	1
Aak1	0.6854578	-0.3376393	0.181	0.177	1
8430419K02Rik	0.54441636	-0.3377335	0.127	0.117	1
Ino80	0.08604729	-0.3377413	0.392	0.375	1
Slc14a1	0.56285291	-0.3377596	0.087	0.08	1
Pik3cb	0.55434728	-0.3377905	0.068	0.063	1
Ntng2	0.9632286	-0.3379077	0.055	0.054	1
Elmo1	3.2341E-19	-0.3381078	0.81	0.801	0.0000000000000068342
Mbnl2	0.0001628	-0.3381695	0.483	0.478	1
Prdm2	0.72842591	-0.3382101	0.189	0.183	1
Gm17066	0.80268564	-0.3383864	0.023	0.022	1
Gm49915	0.68807905	-0.3385281	0.016	0.015	1
Zzef1	0.36345859	-0.3386448	0.139	0.144	1
Megf9	0.58491324	-0.3386957	0.036	0.033	1
Zc3h7b	0.96770419	-0.3387078	0.142	0.137	1
Zfp825	0.53411616	-0.3387095	0.034	0.031	1
Herc1	0.15858623	-0.3389653	0.342	0.328	1
Ehbp1l1	0.85165517	-0.338975	0.073	0.07	1
Tcta	0.76711701	-0.339212	0.036	0.035	1
Tyk2	0.78290808	-0.3393574	0.057	0.055	1
Atxn7l1	0.33023531	-0.3395665	0.278	0.272	1
Zfp809	0.90397746	-0.3396404	0.072	0.07	1
Tmem243	0.65828803	-0.3396658	0.136	0.136	1
Bptf	0.000067789	-0.3397312	0.563	0.539	1
Spindoc	0.89406003	-0.3397449	0.088	0.087	1
BC035044	0.77245135	-0.3398303	0.064	0.061	1
A530017D24Rik	0.96383532	-0.3398344	0.026	0.026	1
Pctp	0.52007848	-0.3398816	0.048	0.044	1
Lclat1	0.37375239	-0.3400094	0.06	0.053	1
Stard6	0.79167784	-0.3400146	0.018	0.017	1
Fgfrl1	0.92632321	-0.3400503	0.011	0.011	1
Plxna4os1	0.31770243	-0.3401538	0.081	0.087	1
Wdr45	0.8525425	-0.3403367	0.11	0.109	1
Sema7a	0.66553336	-0.3404088	0.009	0.01	1
Cnot1	0.01179276	-0.3404221	0.39	0.382	1
Poln	0.81827509	-0.3405271	0.045	0.043	1
Nlrc3	0.94450286	-0.3405816	0.038	0.038	1
Ppp1r9b	0.71538674	-0.3406175	0.169	0.165	1
Enkur	0.70727775	-0.3406318	0.031	0.033	1
Zfp292	0.00761727	-0.3406612	0.42	0.412	1
Med14	0.64229688	-0.3407463	0.263	0.251	1
Apex2	0.90903844	-0.3408551	0.098	0.095	1
Nudt16	0.67885039	-0.3411388	0.107	0.101	1
Vps8	0.99265571	-0.3411464	0.067	0.066	1
Arid4b	0.00000093094	-0.3413789	0.6	0.583	0.01967254
Rnf40	0.66042084	-0.3414617	0.068	0.064	1
Atp9b	0.13429013	-0.3414828	0.322	0.313	1
Naip2	0.82937271	-0.3417334	0.034	0.035	1
Fbxw10	0.86368975	-0.3418127	0.022	0.022	1
Gm4221	0.92088397	-0.3418842	0.053	0.052	1
Zmym6	0.97478932	-0.3419196	0.053	0.053	1
Slc22a15	0.95249961	-0.3419864	0.057	0.057	1
Creb5	0.18693113	-0.342003	0.291	0.289	1
Antxr2	0.58800173	-0.342046	0.206	0.202	1
Pim1	0.0000000020491	-0.3420544	0.58	0.595	0.000043301
C8g	0.90721102	-0.3420781	0.011	0.01	1
Mmaa	0.94197903	-0.3420886	0.048	0.048	1
Lhcgr	0.83434066	-0.3423011	0.136	0.132	1
Zcchc7	0.00011253	-0.3423583	0.496	0.494	1
Tal1	0.7521349	-0.3424763	0.237	0.224	1
Man1c1	0.66271642	-0.3428755	0.044	0.041	1
Trmt12	0.69062801	-0.3430532	0.017	0.019	1
Zfp276	0.74052771	-0.3432002	0.015	0.014	1
Zfp605	0.85454064	-0.3433182	0.031	0.031	1
Atp13a3	0.95686216	-0.3433566	0.248	0.23	1
Plcl2	0.2632983	-0.3434349	0.262	0.258	1
Arl5b	0.11511052	-0.3435697	0.312	0.306	1
Rfx7	0.00856073	-0.3435865	0.459	0.441	1
Nlk	0.31761412	-0.3436046	0.114	0.119	1
Hnrnph1	0.00306619	-0.3438787	0.434	0.426	1
Nt5dc1	0.9356598	-0.344218	0.221	0.209	1
Sdccag8	0.99632549	-0.344302	0.172	0.164	1
Trim47	0.28708699	-0.3443264	0.138	0.144	1
Vcpip1	0.84232223	-0.3443372	0.193	0.186	1
Nup98	0.000011335	-0.344609	0.505	0.502	0.23952239
Pex1	0.21019471	-0.3446829	0.052	0.044	1
Abcc5	0.92462268	-0.3447466	0.056	0.055	1
Ccdc28a	0.54396521	-0.3447733	0.147	0.135	1
Ep300	0.28025529	-0.34495	0.284	0.275	1
March3	0.83927905	-0.3449518	0.18	0.175	1
Huwe1	0.000064972	-0.345213	0.555	0.527	1
Slc30a1	0.80688928	-0.34524	0.017	0.016	1
Brip1os	0.8718449	-0.3455452	0.208	0.195	1
Abca3	0.84577819	-0.3456049	0.083	0.08	1
Kdm5b	0.11701536	-0.345618	0.338	0.327	1
Cnn3	0.42365367	-0.3459389	0.013	0.015	1
Gm5914	0.7148018	-0.3460359	0.167	0.155	1
Itga4	0.07637005	-0.3460607	0.322	0.321	1
Rab11fip5	0.58006379	-0.3461375	0.048	0.044	1
Traf3	0.78683111	-0.3463012	0.17	0.166	1
6030443J06Rik	0.65100022	-0.3463847	0.035	0.037	1
Rnf167	0.71132617	-0.3464414	0.131	0.131	1
Kdm2a	0.01387321	-0.3464422	0.43	0.413	1
Fosl2	0.60227505	-0.3464701	0.26	0.248	1
Fam13b	0.17568868	-0.3465224	0.381	0.359	1
Dop1a	0.59904606	-0.3465878	0.066	0.062	1
Dlg1	0.04477636	-0.346672	0.375	0.363	1
Gm28529	0.42664319	-0.3468451	0.03	0.026	1
Tfb1m	0.26060536	-0.3469118	0.043	0.037	1
Pkib	0.40791759	-0.3469597	0.024	0.02	1
Tanc2	0.49806345	-0.3470506	0.223	0.218	1
Kansl1l	0.0000033644	-0.3471869	0.518	0.518	0.0710968
Tyw5	0.5318103	-0.3472902	0.083	0.077	1
BC005537	0.79988398	-0.3473636	0.293	0.271	1
Trip12	0.21745228	-0.3474224	0.255	0.251	1
Adamts10	0.70345066	-0.3475683	0.09	0.085	1
9130221H12Rik	0.87703907	-0.3475746	0.012	0.011	1
Osbpl11	0.52394612	-0.3475909	0.09	0.093	1
Kmt5b	0.99743906	-0.3476005	0.21	0.199	1
Cyp27a1	0.13876503	-0.3479214	0.012	0.008	1
Lrrc49	0.85148662	-0.3479996	0.077	0.075	1
Adarb1	0.93772851	-0.3481269	0.047	0.047	1
Zfp874b	0.96163122	-0.3481772	0.073	0.072	1
Aldoc	0.71494336	-0.3482314	0.043	0.044	1
Kdm4c	0.97396717	-0.3482821	0.199	0.188	1
Cdc25a	0.60749676	-0.3483884	0.091	0.085	1
Rabgap1	0.54241031	-0.3485071	0.238	0.229	1
Wdr62	0.79139445	-0.3485165	0.014	0.015	1
Ccnjl	0.78907586	-0.3485227	0.025	0.026	1
Clip2	0.46373962	-0.3485263	0.068	0.062	1
Pan3	0.00000000000016783	-0.3485661	0.74	0.714	0.0000000035465
Med26	0.64065391	-0.3485699	0.092	0.086	1
Wdpcp	0.72760038	-0.348594	0.111	0.105	1
Nlgn2	0.80624251	-0.3489073	0.084	0.08	1
Epg5	0.42731764	-0.3490996	0.064	0.058	1
Mtr	0.83659728	-0.3491281	0.136	0.129	1
Pde4d	0.0000060794	-0.3491432	0.618	0.596	0.12847028
Gm38604	0.65754912	-0.3492182	0.036	0.038	1
Mthfs	0.78034023	-0.3493688	0.082	0.078	1
Plekhm1	0.57671639	-0.3494325	0.053	0.049	1
Tmem265	0.76464939	-0.3496965	0.066	0.067	1
L1cam	0.37558347	-0.3497147	0.02	0.017	1
Zfp790	0.6427087	-0.3497436	0.021	0.019	1
6530409C15Rik	0.70167373	-0.3500701	0.05	0.047	1
4930512B01Rik	0.76321674	-0.3502135	0.011	0.01	1
Sla2	0.68291005	-0.350395	0.117	0.117	1
Cnrip1	0.46735806	-0.3504289	0.174	0.174	1
Gm49961	0.34185965	-0.3504842	0.008	0.011	1
Rhod	0.90256367	-0.3507212	0.014	0.014	1
Trappc8	0.92451268	-0.3507773	0.167	0.159	1
Efcab11	0.50763689	-0.3508304	0.029	0.026	1
Shank3	0.80670317	-0.3509341	0.113	0.108	1
Cnksr3	0.74491571	-0.3510047	0.084	0.085	1
Csnk1g1	0.3216013	-0.3510168	0.258	0.253	1
Rb1	0.73121081	-0.3510386	0.206	0.199	1
Mtmr3	0.00691569	-0.3510664	0.429	0.419	1
Helz2	0.74564104	-0.351341	0.05	0.051	1
Ppp2r5c	0.02702845	-0.3515262	0.422	0.404	1
Ptpn23	0.264383	-0.3515411	0.061	0.053	1
Cc2d1a	0.66489544	-0.3516124	0.029	0.027	1
Pi4kb	0.56226314	-0.3516205	0.207	0.202	1
Prkch	0.00010212	-0.3517153	0.659	0.63	1
9430015G10Rik	0.88703858	-0.3519028	0.034	0.033	1
Taok1	0.59249704	-0.3519067	0.284	0.268	1
AW549877	0.50007897	-0.3521176	0.069	0.063	1
Mgat5	0.60481927	-0.3521338	0.291	0.275	1
Med13	0.01648597	-0.3521698	0.382	0.378	1
Adnp	0.05073262	-0.3522803	0.379	0.364	1
Map3k11	0.93942572	-0.3523333	0.064	0.063	1
4930486L24Rik	0.64493385	-0.3524511	0.038	0.035	1
Zcchc4	0.81332683	-0.3524892	0.054	0.052	1
Kmt2b	0.66017779	-0.3525166	0.131	0.123	1
Jade3	0.7777592	-0.3525674	0.049	0.047	1
Kat6b	0.49934154	-0.3526754	0.22	0.215	1
Gm41505	0.41933355	-0.3528231	0.016	0.014	1
Zscan21	0.63768141	-0.3528553	0.074	0.076	1
Tubb2a	0.64471563	-0.3530762	0.019	0.017	1
Ppm1h	0.37320529	-0.3532847	0.267	0.26	1
Brf1	0.77196952	-0.3533039	0.104	0.104	1
Usp32	0.44266872	-0.3533346	0.219	0.215	1
Blzf1	0.88820318	-0.3533674	0.064	0.063	1
Rnpc3	0.81441516	-0.3536051	0.1	0.096	1
Tmem68	0.9017642	-0.3537477	0.072	0.069	1
Pigc	0.4425937	-0.3537549	0.048	0.043	1
Slc39a9	0.62355281	-0.3538929	0.06	0.056	1
Zmiz1	0.06338269	-0.3539169	0.366	0.355	1
Pp2d1	0.90771848	-0.3539366	0.012	0.012	1
Dcun1d4	0.80979911	-0.3539766	0.02	0.019	1
Hyal2	0.18552016	-0.3539851	0.012	0.008	1
Cdk11b	0.00000086067	-0.3540167	0.62	0.611	0.01818772
Fam53c	0.86884267	-0.3542912	0.069	0.066	1
Nectin4	0.59920164	-0.3543467	0.015	0.017	1
Pdxdc1	0.74265708	-0.3545539	0.253	0.239	1
Usp34	0.000005041	-0.3545558	0.556	0.536	0.10652576
Foxred1	0.59721437	-0.3546647	0.06	0.056	1
Jkamp	0.57609369	-0.3553266	0.096	0.089	1
Jmjd1c	0.0000007338	-0.3553291	0.559	0.551	0.01550669
Slc31a1	0.34194066	-0.3555505	0.103	0.093	1
Pabpc4l	0.84024916	-0.3555558	0.014	0.014	1
Acp2	0.92576858	-0.3559549	0.031	0.031	1
Ghdc	0.74837942	-0.3562573	0.014	0.015	1
D030028A08Rik	0.55060418	-0.3562954	0.062	0.057	1
Nkx2-3	0.06508863	-0.3563387	0.389	0.383	1
Fcer1g	0.27331917	-0.3563539	0.236	0.233	1
Wdr41	0.79138074	-0.356386	0.11	0.11	1
Slc25a27	0.29955291	-0.3565101	0.11	0.116	1
Specc1l	0.66666782	-0.3569507	0.182	0.177	1
Tut4	0.00000000040617	-0.3571302	0.656	0.641	0.0000085832
Gm7580	0.60943406	-0.3572881	0.016	0.014	1
Kiz	0.71845601	-0.3573099	0.126	0.125	1
CAAA01118383.1	0.95518691	-0.3573895	0.157	0.15	1
Ubash3a	0.73104843	-0.3574964	0.014	0.016	1
Rsph9	0.90145405	-0.3575997	0.017	0.016	1
Cish	0.80863587	-0.3576057	0.118	0.112	1
Gm29585	0.76910665	-0.357685	0.01	0.011	1
Chrnb1	0.78037024	-0.3577572	0.033	0.031	1
Exoc2	0.25494336	-0.3577845	0.27	0.263	1
Adcy7	0.93820358	-0.3579293	0.098	0.095	1
Ahr	0.28709529	-0.3579687	0.042	0.036	1
Gm16093	0.93256876	-0.3581011	0.032	0.032	1
Apc	0.15173554	-0.3583938	0.283	0.278	1
Platr25	0.96024963	-0.3584814	0.053	0.053	1
Ext1	0.32365375	-0.3585508	0.189	0.19	1
Kdm5c	0.16202569	-0.3585789	0.277	0.272	1
Prpf40b	0.74526547	-0.358601	0.026	0.025	1
4833407H14Rik	0.76142557	-0.3588364	0.028	0.027	1
Zbtb9	0.51274905	-0.3588726	0.067	0.062	1
Mpv17l	0.72921019	-0.3588858	0.035	0.036	1
Il27	0.6183931	-0.358968	0.013	0.011	1
Foxp1	5.4027E-25	-0.3589965	0.823	0.819	1.1417E-20
Cyp2j9	0.4746572	-0.3593424	0.055	0.05	1
Smg1	0.10376293	-0.3594023	0.357	0.341	1
Gm11973	0.83780822	-0.3595226	0.075	0.075	1
Cux1	0.000000010195	-0.3595904	0.665	0.624	0.00021545
Zfp595	0.47252656	-0.3596111	0.028	0.025	1
D6Wsu163e	0.55133475	-0.3596574	0.034	0.031	1
Cpq	0.000037759	-0.359666	0.532	0.52	0.79791714
Gm16045	0.51352588	-0.3597264	0.013	0.015	1
Natd1	0.98178848	-0.3597653	0.013	0.013	1
Cdk13	0.00034316	-0.3598063	0.433	0.434	1
Gm5134	0.59459543	-0.3598785	0.014	0.015	1
Rsph3b	0.7015106	-0.359933	0.039	0.037	1
Gm21057	0.95898384	-0.3601222	0.016	0.016	1
Elp4	0.69821795	-0.3602313	0.257	0.244	1
Shprh	0.47787212	-0.3602892	0.103	0.107	1
Ankrd52	0.86706451	-0.3603108	0.074	0.071	1
Hdac11	0.9477551	-0.3603387	0.049	0.049	1
a	0.86579719	-0.3604074	0.067	0.064	1
Dync1li2	0.49593007	-0.3604112	0.162	0.161	1
Sap130	0.41125676	-0.3604337	0.134	0.121	1
Sox5os4	0.5192033	-0.3605097	0.012	0.014	1
Rab27b	0.06386916	-0.3607705	0.147	0.125	1
P2ry12	0.73154176	-0.3608527	0.039	0.041	1
Xrn1	0.34065559	-0.3610182	0.279	0.269	1
Recql5	0.86819913	-0.361031	0.055	0.055	1
Calcoco1	0.87030746	-0.3610745	0.083	0.083	1
B3galt1	0.38679302	-0.3611467	0.111	0.101	1
Rab44	0.59533164	-0.361232	0.021	0.023	1
Itpr1	0.01063278	-0.3612896	0.302	0.31	1
Fbxl4	0.78932724	-0.3613912	0.034	0.032	1
Nat9	0.52449622	-0.3613984	0.105	0.097	1
Sco1	0.9411896	-0.3615948	0.025	0.025	1
Cystm1	0.52886345	-0.3617275	0.022	0.02	1
Acad12	0.76333701	-0.3619916	0.03	0.029	1
Dlg3	0.89530054	-0.362154	0.054	0.053	1
Zbtb44	0.39364886	-0.3621762	0.167	0.169	1
Rsrc1	0.00133438	-0.3622547	0.451	0.439	1
S100pbp	0.77801706	-0.3622815	0.096	0.096	1
Zfp90	0.99127641	-0.362352	0.052	0.051	1
Pik3ca	0.46018998	-0.3625264	0.262	0.253	1
Tet3	0.82663859	-0.3625346	0.196	0.188	1
Fan1	0.78480775	-0.3627707	0.024	0.023	1
Dip2c	0.56248683	-0.3629378	0.212	0.207	1
Zpbp	0.95058369	-0.3629721	0.051	0.05	1
Klhl7	0.81564126	-0.3629949	0.184	0.177	1
Prkca	0.50084177	-0.3630429	0.23	0.225	1
Lmbr1	0.95001671	-0.3630599	0.054	0.053	1
Slc12a2	0.91162066	-0.3631165	0.062	0.061	1
Ncoa1	0.04713242	-0.3632787	0.272	0.278	1
Eepd1	0.47550306	-0.3633452	0.071	0.065	1
Spag9	0.00000000000010029	-0.3634571	0.72	0.711	0.0000000021192
Champ1	0.51141437	-0.3635139	0.068	0.062	1
Sh3kbp1	0.19028054	-0.3636127	0.288	0.28	1
Gm12353	0.69763909	-0.3636937	0.033	0.031	1
Btbd19	0.7754502	-0.3637365	0.019	0.02	1
Zfp260	0.92453455	-0.3640076	0.131	0.127	1
Gm15478	0.73818781	-0.3641019	0.103	0.103	1
Fam129a	0.97338086	-0.3641083	0.067	0.066	1
Dnmbp	0.71810812	-0.3642147	0.093	0.094	1
Intu	0.69743847	-0.3643333	0.015	0.014	1
Sfxn5	0.70375557	-0.3645337	0.02	0.022	1
Diaph3	0.10212144	-0.3645676	0.362	0.35	1
Atad2b	0.15625892	-0.3647565	0.324	0.313	1
Rbp1	0.00220395	-0.3650815	0.445	0.438	1
Mef2a	0.147403	-0.3651183	0.326	0.314	1
Gm28403	0.89182856	-0.3651886	0.023	0.023	1
Hmg20a	0.66403646	-0.3652093	0.231	0.222	1
Pcbp3	0.95693855	-0.3652864	0.076	0.074	1
Nbas	0.54265249	-0.3655582	0.118	0.109	1
Nfatc1	0.9846507	-0.3656384	0.116	0.113	1
Gm12743	0.62830705	-0.3658296	0.025	0.027	1
C1qb	0.91115366	-0.3659152	0.021	0.02	1
Nfe2l3	0.83260573	-0.365933	0.024	0.025	1
Trio	0.23622617	-0.3659972	0.184	0.188	1
Pnck	0.72650065	-0.3660473	0.042	0.039	1
Serpinb6a	0.82657678	-0.3660697	0.141	0.138	1
Creb1	0.35077228	-0.366108	0.306	0.29	1
Dach1	0.00000000013833	-0.3661107	0.668	0.667	0.0000029232
Insyn2b	0.7799561	-0.3661315	0.05	0.051	1
Cog3	0.97402235	-0.3664433	0.051	0.05	1
Dcaf12l1	0.4225547	-0.3664523	0.025	0.022	1
Relb	0.36323723	-0.3666055	0.212	0.212	1
Col11a2	0.33536689	-0.36668	0.012	0.009	1
2700049A03Rik	0.64007019	-0.3667049	0.117	0.117	1
Mapk8ip3	0.59739577	-0.3668952	0.111	0.103	1
Rmnd5b	0.75191625	-0.3668971	0.155	0.151	1
Vps33a	0.16904817	-0.3669563	0.042	0.035	1
Crbn	0.69523957	-0.3669605	0.109	0.103	1
Zdhhc13	0.45871335	-0.3670647	0.063	0.057	1
Rdh13	0.76788029	-0.3670656	0.022	0.021	1
Cln3	0.3681082	-0.3670707	0.103	0.108	1
Hipk1	0.4109057	-0.3670894	0.269	0.26	1
Rab11fip3	0.7136139	-0.3671199	0.048	0.046	1
Cebpa	0.8652094	-0.367282	0.017	0.017	1
Cdc42bpa	0.58107032	-0.36733	0.187	0.183	1
AU041133	0.45130484	-0.3673379	0.032	0.036	1
Lrrc8c	0.19546556	-0.3673417	0.143	0.15	1
Fam8a1	0.66479005	-0.3675232	0.05	0.047	1
Trim14	0.36718705	-0.3675596	0.144	0.147	1
Wdfy2	0.5588097	-0.3679695	0.127	0.128	1
Cdk19	0.38328065	-0.3681058	0.274	0.263	1
Mtm1	0.88501088	-0.3682115	0.063	0.063	1
Mdga1	0.37269781	-0.3685348	0.178	0.178	1
Ist1	0.53345433	-0.3687153	0.157	0.143	1
Mfsd1	0.32337381	-0.3687531	0.067	0.06	1
Ift122	0.70836475	-0.368862	0.024	0.025	1
Zc3h7a	0.31203109	-0.3691424	0.265	0.257	1
Zc3h11a	0.69552467	-0.3692568	0.012	0.013	1
March6	0.16263964	-0.3694355	0.288	0.283	1
Lnpep	0.01013709	-0.3696892	0.364	0.361	1
Entpd1	0.7568551	-0.3698031	0.043	0.045	1
Pik3cg	0.55473567	-0.3703784	0.176	0.173	1
Ogt	0.00010949	-0.3704159	0.471	0.465	1
Gm26881	0.56106178	-0.3704507	0.021	0.023	1
Tsc22d2	0.00022863	-0.3705736	0.449	0.455	1
Gm16794	0.60071604	-0.3709108	0.024	0.022	1
Ifit2	0.7914965	-0.3709433	0.036	0.034	1
Prrc2b	0.4064011	-0.3710419	0.288	0.276	1
Parn	0.78306106	-0.3711351	0.145	0.142	1
Gm47071	0.44145005	-0.3712449	0.048	0.052	1
Scfd2	0.78662634	-0.3715153	0.178	0.166	1
2610035D17Rik	0.54039168	-0.3715697	0.198	0.193	1
Ttc7b	0.75630188	-0.3715941	0.179	0.173	1
Arhgef40	0.63570728	-0.3719168	0.06	0.056	1
Dennd3	0.91897333	-0.3721292	0.189	0.18	1
Chka	0.37360936	-0.3721443	0.27	0.261	1
Pigv	0.765254	-0.3728179	0.062	0.063	1
Glb1l	0.52707335	-0.3728608	0.037	0.034	1
Dmxl1	0.47367363	-0.3729065	0.251	0.242	1
Zbtb26	0.79364503	-0.3730248	0.036	0.034	1
Reck	0.81875481	-0.3731901	0.014	0.014	1
Ulk1	0.3421845	-0.3732796	0.153	0.155	1
Tmem86b	0.93436189	-0.3733162	0.028	0.028	1
Ap1s3	0.4187887	-0.3735912	0.121	0.124	1
Zrsr1	0.41131263	-0.3736457	0.062	0.067	1
Mycbp2	0.000000000001142	-0.3736535	0.65	0.643	0.000000024133
Osbpl3	0.78006254	-0.3736884	0.119	0.113	1
Ttf1	0.30630392	-0.3737072	0.105	0.094	1
Phf14	0.00034581	-0.3739027	0.454	0.448	1
Adgrg3	0.25179212	-0.3739369	0.189	0.191	1
Rgs3	0.35199735	-0.3741499	0.023	0.027	1
Fmo5	0.65265266	-0.3742032	0.047	0.049	1
Nedd4l	0.47857375	-0.3743051	0.169	0.169	1
Mylip	0.72801334	-0.3743186	0.179	0.174	1
Fbxl2	0.69260676	-0.374389	0.035	0.033	1
Hddc3	0.45098834	-0.3745944	0.031	0.027	1
Gm29361	0.40473275	-0.3745976	0.019	0.016	1
Gphn	0.00114278	-0.3746178	0.496	0.476	1
Kpna1	0.45678893	-0.3749335	0.325	0.304	1
Slc24a3	0.56460022	-0.3749439	0.04	0.037	1
Tbcel	0.79938411	-0.375062	0.115	0.114	1
Lyplal1	0.87371827	-0.3751331	0.031	0.03	1
Ash1l	0.00040381	-0.375144	0.463	0.46	1
Klk8	0.1261435	-0.3754443	0.242	0.243	1
Zfp942	0.15980728	-0.3755773	0.21	0.213	1
Fam78a	0.59244193	-0.3756068	0.021	0.019	1
Dmac2l	0.8584923	-0.375651	0.085	0.082	1
Phf12	0.69372812	-0.3756799	0.172	0.167	1
E2f2	0.60795527	-0.3757412	0.014	0.012	1
Akap13	5.273E-24	-0.3758136	0.799	0.809	1.1143E-19
Srr	0.88062505	-0.3758968	0.059	0.059	1
Nptn	0.46666969	-0.3759631	0.186	0.185	1
Ccsap	0.27819659	-0.3759838	0.022	0.018	1
Nek3	0.92291414	-0.376089	0.017	0.017	1
Slc25a26	0.91710923	-0.3762139	0.092	0.091	1
Sh3pxd2a	0.69273651	-0.3763459	0.044	0.042	1
9530026P05Rik	0.63046049	-0.3763973	0.028	0.025	1
Rad51b	0.49707981	-0.3764764	0.213	0.209	1
Gm36839	0.8131499	-0.3766649	0.013	0.012	1
Rab8b	0.00000000000037153	-0.3768511	0.632	0.642	0.0000000078512
Glis2	0.93187883	-0.3771815	0.048	0.047	1
Fcho2	0.01733296	-0.3772432	0.427	0.413	1
Khdc4	0.01877085	-0.377388	0.35	0.347	1
Dlg4	0.87370257	-0.3774905	0.074	0.072	1
Atad3aos	0.6464998	-0.3776323	0.022	0.024	1
Slc24a5	0.89113329	-0.3777235	0.099	0.096	1
Pigu	0.87625217	-0.3777292	0.088	0.085	1
Arid2	0.01461827	-0.3777298	0.322	0.325	1
Adamts6	0.14243663	-0.3779988	0.194	0.199	1
Rnd3	0.9441377	-0.3780608	0.011	0.011	1
Vhl	0.79239199	-0.3781053	0.063	0.061	1
Parp4	0.46869462	-0.3785668	0.173	0.172	1
Rnf19a	0.47305545	-0.3786082	0.128	0.13	1
Anapc1	0.59571239	-0.378637	0.176	0.173	1
Krtcap3	0.74131053	-0.3787205	0.019	0.02	1
Vwa5a	0.57864527	-0.3789358	0.103	0.096	1
Tnip2	0.67811909	-0.3789447	0.095	0.096	1
Ipmk	0.72310463	-0.3791091	0.05	0.048	1
Mbtps2	0.95396448	-0.379212	0.107	0.103	1
Gm26910	0.99596815	-0.3792863	0.023	0.023	1
Pwwp2a	0.77362618	-0.3793136	0.155	0.145	1
Rbm6	0.00069764	-0.3793745	0.414	0.41	1
4930509H03Rik	0.5938488	-0.3795338	0.028	0.026	1
Gpr132	0.55814497	-0.3796407	0.243	0.234	1
Btbd9	0.00035873	-0.3797216	0.461	0.451	1
Srebf2	0.00143265	-0.3800262	0.453	0.444	1
Rbm41	0.46672784	-0.3802012	0.12	0.122	1
Ftx	0.71440834	-0.3803239	0.061	0.062	1
Tspyl3	0.72173849	-0.3803883	0.036	0.034	1
Ripor2	0.0000000000051998	-0.3804868	0.606	0.613	0.00000010988
Bmpr2	0.03472273	-0.3804877	0.308	0.309	1
Usp21	0.84633776	-0.3808413	0.033	0.031	1
Ap1g1	0.41353455	-0.3809648	0.227	0.221	1
Snx18	0.65019256	-0.3809853	0.105	0.105	1
Arhgap31	0.16758417	-0.3811196	0.26	0.256	1
Ikzf2	0.00391679	-0.3812255	0.384	0.383	1
Aftph	0.15092375	-0.3814719	0.351	0.335	1
Ncoa2	0.000045605	-0.3814749	0.48	0.476	0.96371528
Sort1	0.51595756	-0.3819949	0.106	0.109	1
Gm3235	0.58537672	-0.3820197	0.017	0.016	1
Arih1	9.7369E-16	-0.3820828	0.719	0.708	0.000000000020576
Ripply3	0.45906844	-0.3823741	0.01	0.012	1
Nup155	0.73902592	-0.3824762	0.147	0.138	1
Kif18b	0.45849954	-0.3825461	0.01	0.008	1
Zfp266	0.44938356	-0.3826935	0.187	0.185	1
Rabl2	0.34546994	-0.3828244	0.045	0.039	1
Rybp	0.70408309	-0.3829419	0.159	0.156	1
Mbd6	0.79935697	-0.3831054	0.111	0.11	1
Spata13	0.50111155	-0.383413	0.075	0.078	1
Nfatc2	0.71302082	-0.383415	0.09	0.091	1
Map2k5	0.0897692	-0.3838159	0.301	0.298	1
Fto	0.10324083	-0.3839941	0.299	0.293	1
Zfp521	0.16214208	-0.3840782	0.237	0.238	1
Aff1	0.11517904	-0.3841187	0.247	0.248	1
Gprin3	0.44565625	-0.3841423	0.011	0.009	1
Cdip1	0.75271297	-0.3841954	0.15	0.147	1
Trim21	0.88423308	-0.3842488	0.037	0.038	1
Ehbp1	0.34773692	-0.3842854	0.168	0.17	1
Ago1	0.33178153	-0.3843316	0.172	0.174	1
Sorl1	0.9560059	-0.3843664	0.018	0.018	1
Phactr1	0.72151997	-0.3843906	0.082	0.078	1
Slc35a5	0.57956111	-0.3844225	0.025	0.027	1
Samd12	0.00000000034361	-0.3845357	0.609	0.62	0.0000072611
Slc38a7	0.69531302	-0.3845481	0.021	0.022	1
Ccdc146	0.23891242	-0.3845747	0.013	0.017	1
Hdac8	0.0143521	-0.3845957	0.38	0.371	1
Clcn6	0.32261528	-0.3848412	0.032	0.028	1
Kdm4a	0.52858424	-0.3849192	0.086	0.079	1
Cerk	0.69187613	-0.3853769	0.142	0.133	1
Zdhhc17	0.95238349	-0.3854612	0.196	0.184	1
Pxn	0.61067955	-0.3854846	0.128	0.128	1
Tpk1	0.00480539	-0.3855259	0.32	0.328	1
Col4a1	0.73675945	-0.3856677	0.087	0.083	1
Traf3ip2	0.91609808	-0.3858498	0.043	0.042	1
Irak3	0.7825516	-0.3859564	0.129	0.121	1
Gngt2	0.72178051	-0.3860366	0.096	0.096	1
Atf7ip	0.03194218	-0.3860423	0.326	0.323	1
Atp2b4	0.03466318	-0.3862507	0.387	0.375	1
E130308A19Rik	0.47126082	-0.3863875	0.14	0.142	1
Dennd4a	8.3777E-32	-0.3863985	0.92	0.914	1.7704E-27
Braf	0.00022076	-0.3864194	0.425	0.426	1
Zc3h6	0.77989179	-0.3864441	0.134	0.131	1
Invs	0.63247022	-0.3864905	0.077	0.079	1
4930523C07Rik	0.2861178	-0.3866553	0.094	0.101	1
Tut7	0.00000000010556	-0.3866604	0.606	0.598	0.0000022307
Mecom	2.0822E-22	-0.3867371	0.837	0.837	4.4002E-18
Etv6	3.412E-36	-0.386935	0.856	0.868	7.2102E-32
Atat1	0.66480657	-0.3872451	0.079	0.074	1
Vipr2	0.31914141	-0.3872552	0.048	0.042	1
Wars2	0.88787794	-0.3874522	0.102	0.101	1
Pou2f2	0.54120905	-0.3875338	0.129	0.119	1
Rnf144a	0.64854636	-0.387673	0.148	0.138	1
Ppm1k	0.45156874	-0.3876837	0.056	0.051	1
Atp11c	0.12922135	-0.3877189	0.263	0.263	1
Mef2d	0.14953828	-0.3879886	0.315	0.304	1
Arhgap23	0.59771213	-0.3882745	0.103	0.104	1
Synrg	0.70486989	-0.3883072	0.163	0.159	1
Msi2	9.2534E-36	-0.3883198	0.875	0.888	1.9554E-31
Map7d3	0.54258245	-0.3884162	0.054	0.056	1
Polk	0.79478718	-0.3884249	0.05	0.051	1
Zfp866	0.96695163	-0.3884521	0.053	0.053	1
Slc7a1	0.14308351	-0.3885636	0.224	0.227	1
Gm27008	0.315795	-0.3886206	0.012	0.01	1
Sptan1	0.30991411	-0.3887242	0.196	0.196	1
L3mbtl3	0.4019734	-0.3889231	0.172	0.172	1
Cers5	0.8948752	-0.3889593	0.185	0.174	1
37500	0.75898909	-0.3890348	0.026	0.027	1
Alpk3	0.92392557	-0.3890973	0.024	0.024	1
A230072E10Rik	0.78083597	-0.3892677	0.027	0.026	1
Zfp873	0.77996521	-0.3894088	0.03	0.031	1
2610008E11Rik	0.7738758	-0.3895222	0.093	0.088	1
Sla	0.48117374	-0.3895924	0.051	0.055	1
Rab11fip1	0.98814267	-0.3897459	0.048	0.047	1
Ppard	0.45278078	-0.3898346	0.081	0.085	1
Avl9	0.06383534	-0.3898898	0.344	0.334	1
Tanc1	0.66470813	-0.3899068	0.071	0.067	1
Cblb	0.15983126	-0.3900144	0.138	0.146	1
Fnbp1	0.00012325	-0.3900586	0.431	0.436	1
Nbeal1	0.67598714	-0.3901386	0.127	0.126	1
Glrp1	0.45718035	-0.3901547	0.026	0.023	1
Gm42962	0.45404738	-0.3902174	0.015	0.013	1
Zfp407	0.03305812	-0.3903195	0.257	0.264	1
Kcnk10	0.75657357	-0.390627	0.019	0.017	1
Zc3h12b	0.68945096	-0.3906519	0.184	0.179	1
Nckap5l	0.81405929	-0.3906622	0.026	0.026	1
Armc8	0.78973772	-0.3907379	0.098	0.093	1
Dip2b	0.01593148	-0.3907562	0.322	0.324	1
Kif18a	0.90833512	-0.3908288	0.087	0.086	1
Gtf3c2	0.88838344	-0.3908609	0.178	0.17	1
Ankrd13c	0.89545094	-0.3908824	0.148	0.14	1
Ccdc88c	0.89461601	-0.3910048	0.08	0.078	1
Fam57b	0.83887451	-0.3910056	0.018	0.018	1
Tmem120b	0.49428987	-0.3911931	0.014	0.016	1
Jpx	0.63988953	-0.3912536	0.174	0.17	1
1010001B22Rik	0.73785612	-0.3912682	0.021	0.022	1
Ccm2	0.15577314	-0.3913294	0.297	0.29	1
Plxnc1	0.32665685	-0.3913341	0.298	0.287	1
Ptpn3	0.80183886	-0.391372	0.045	0.044	1
Trps1	0.33452418	-0.3915226	0.211	0.209	1
Fam171b	0.7077181	-0.3918493	0.01	0.009	1
Tnik	0.04444821	-0.3922237	0.251	0.257	1
Evi2	0.57165631	-0.3923523	0.028	0.03	1
Dclre1b	0.91428586	-0.3923965	0.039	0.039	1
Pdpr	0.63597332	-0.3926995	0.061	0.057	1
Nipal3	0.83699572	-0.3927005	0.064	0.061	1
Gprasp1	0.64473441	-0.3927401	0.143	0.141	1
Cpne1	0.21495042	-0.3927799	0.186	0.188	1
Xrcc4	0.27996399	-0.3929918	0.236	0.233	1
Cox15	0.55529054	-0.3929948	0.031	0.029	1
E230029C05Rik	0.5667093	-0.3931239	0.019	0.021	1
Mib2	0.77468174	-0.3931884	0.04	0.038	1
Stimate	0.63379892	-0.3932491	0.061	0.063	1
Gucd1	0.64486516	-0.3933599	0.026	0.028	1
Ptn	0.88350907	-0.3934017	0.021	0.021	1
Arhgap15	1.7671E-28	-0.3934131	0.829	0.819	3.7342E-24
Jmy	0.52444031	-0.3935414	0.237	0.227	1
Mtmr12	0.4572282	-0.3936449	0.121	0.123	1
Zmynd8	0.04607489	-0.3936684	0.298	0.295	1
Limk2	0.75212455	-0.3937058	0.063	0.064	1
Zc3hav1	0.48740553	-0.3937632	0.263	0.252	1
Oscp1	0.75622635	-0.3940077	0.022	0.023	1
Sfxn4	0.3897951	-0.3940168	0.015	0.018	1
Sik2	0.20000359	-0.3941731	0.173	0.178	1
Tmem115	0.91174558	-0.3944875	0.06	0.059	1
Pacs1	0.35067912	-0.3946422	0.27	0.259	1
Abcd1	0.80046012	-0.3946895	0.061	0.062	1
Bcl6	0.56147564	-0.3947373	0.15	0.15	1
Otud3	0.19134899	-0.394782	0.03	0.024	1
Gm44759	0.71759873	-0.394798	0.014	0.013	1
Fbxo36	0.40112126	-0.3949356	0.032	0.036	1
C030034L19Rik	0.72929853	-0.3949871	0.05	0.051	1
Manba	0.87043974	-0.3952062	0.066	0.063	1
Adam3	0.94630269	-0.3954337	0.018	0.018	1
Zfp157	0.47459855	-0.3955902	0.1	0.103	1
Dgkg	0.33604069	-0.3957178	0.202	0.201	1
Iqcn	0.87742402	-0.395811	0.014	0.014	1
Scn1b	0.51047323	-0.3959465	0.029	0.031	1
Zfp169	0.77255217	-0.3961218	0.02	0.021	1
Myo9a	0.78010602	-0.3963907	0.13	0.128	1
Tspan14	0.7333266	-0.3968876	0.23	0.217	1
Tbc1d25	0.80467909	-0.3968913	0.033	0.031	1
Erbin	0.0000085257	-0.3969344	0.532	0.514	0.18016567
1700066M21Rik	0.66927637	-0.3969385	0.014	0.012	1
Vwa8	0.88492793	-0.3969745	0.184	0.176	1
Mbtd1	0.000000000082978	-0.3970673	0.611	0.605	0.0000017535
Tnrc6b	0.0000000000013196	-0.3970873	0.569	0.582	0.000000027886
Fggy	0.38664218	-0.3973972	0.136	0.139	1
Pum2	0.00327867	-0.397736	0.415	0.4	1
F630040K05Rik	0.42320275	-0.397742	0.011	0.009	1
Dicer1	0.87947855	-0.3977493	0.144	0.139	1
Bcar3	0.45974101	-0.3980756	0.018	0.015	1
Zfp438	0.9803085	-0.3980897	0.067	0.066	1
Atp2a3	0.62068394	-0.3981363	0.146	0.135	1
Galk2	0.76136975	-0.3981971	0.14	0.137	1
Gm12764	0.94654187	-0.3983065	0.011	0.011	1
D430042O09Rik	0.73234751	-0.398319	0.071	0.072	1
Ddx6	0.000000000089683	-0.398558	0.58	0.58	0.0000018952
Tmem8	0.65072187	-0.3985933	0.03	0.032	1
Tmem159	0.80313957	-0.398638	0.079	0.075	1
Gimap8	0.85610767	-0.398718	0.08	0.08	1
BC002059	0.85555177	-0.3987248	0.049	0.047	1
Ip6k1	0.05476197	-0.3988022	0.303	0.302	1
Rps6ka5	0.00153683	-0.398938	0.372	0.374	1
Stk3	0.0567827	-0.3989549	0.318	0.315	1
Zfp652	0.5591176	-0.3991098	0.188	0.183	1
Rab43	0.48011103	-0.3991154	0.191	0.188	1
Myo15	0.97614913	-0.3994474	0.012	0.012	1
Dock5	0.18539068	-0.3995317	0.091	0.079	1
Spred2	0.03199286	-0.399566	0.299	0.302	1
Chd2	0.000000000014166	-0.3995768	0.591	0.587	0.00000029936
St3gal5	0.2906227	-0.399643	0.034	0.029	1
Hpgds	0.67589178	-0.3996439	0.05	0.051	1
Kmt5c	0.893574	-0.3999062	0.061	0.059	1
Fkbp1b	0.33298318	-0.3999309	0.01	0.012	1
Tmem245	0.73101813	-0.3999875	0.139	0.136	1
Kdm5a	0.000000027537	-0.4001413	0.487	0.501	0.0005819
Sgms1	0.0000000099873	-0.4001623	0.582	0.585	0.00021105
Mrtfb	0.71807386	-0.4004427	0.138	0.137	1
Tlr2	0.86310843	-0.400497	0.017	0.017	1
Susd1	0.14699034	-0.4005057	0.283	0.277	1
Aim2	0.02122294	-0.4005697	0.255	0.265	1
Pank4	0.47142504	-0.4006731	0.036	0.04	1
Gm38134	0.65473084	-0.4007581	0.049	0.046	1
Heca	0.14215637	-0.4008041	0.266	0.264	1
Aff3	4.6906E-32	-0.4009997	0.82	0.825	9.9122E-28
Ppfibp2	0.46215464	-0.4011983	0.081	0.085	1
Fgd3	0.65059085	-0.4013202	0.072	0.073	1
Zfp101	0.93811603	-0.4013925	0.045	0.045	1
Pofut1	0.9721986	-0.4015144	0.098	0.095	1
Ptdss1	0.92191292	-0.4016283	0.06	0.059	1
Tmlhe	0.36115344	-0.4018674	0.1	0.104	1
Gm31659	0.65356404	-0.4019355	0.012	0.013	1
A430105J06Rik	0.53076408	-0.4020775	0.014	0.016	1
Runx2	0.000011824	-0.4020984	0.499	0.497	0.24986981
Mterf1b	0.32725428	-0.4022611	0.014	0.017	1
Il1rap	0.95272058	-0.4023005	0.088	0.087	1
Wdfy4	0.00583627	-0.4023065	0.28	0.292	1
Mtus2	0.85839307	-0.4024558	0.021	0.022	1
Gm2788	0.84207996	-0.4024638	0.01	0.01	1
Mapk9	0.78315376	-0.4025041	0.151	0.142	1
Adgre5	0.27818234	-0.4025529	0.146	0.151	1
Fam114a1	0.6152193	-0.4025657	0.073	0.075	1
Nemp1	0.64835828	-0.4028121	0.077	0.078	1
Tom1l2	0.78866764	-0.402974	0.136	0.133	1
Polr3b	0.57504996	-0.4029849	0.101	0.103	1
Nod1	0.85192822	-0.4029946	0.022	0.021	1
Gm12185	0.28578518	-0.40306	0.041	0.036	1
Lrch3	0.412718	-0.4031253	0.192	0.19	1
Itm2a	0.98970927	-0.4032224	0.093	0.09	1
Zkscan3	0.32067947	-0.4032259	0.193	0.193	1
Lysmd4	0.7343442	-0.4033353	0.05	0.051	1
Anks1	0.000013991	-0.4034891	0.48	0.479	0.29566791
Ankrd17	0.000000000000012688	-0.4035108	0.631	0.641	0.00000000026813
Metrnl	0.47692002	-0.4036265	0.028	0.025	1
Vps39	0.85172866	-0.4036308	0.087	0.084	1
Tmco3	0.62041478	-0.4037332	0.04	0.042	1
Slc9a8	0.47483917	-0.4037457	0.136	0.137	1
Gdi1	0.91463558	-0.4037683	0.075	0.073	1
Ccdc62	0.93392805	-0.4040013	0.039	0.038	1
Zfp236	0.74613106	-0.4041741	0.103	0.102	1
Clasp1	0.9920945	-0.404274	0.193	0.182	1
Trim24	0.74777505	-0.4042924	0.147	0.143	1
Pibf1	0.10614538	-0.4043018	0.197	0.205	1
H2-DMb2	0.98782399	-0.4043969	0.01	0.009	1
Arap1	0.3784236	-0.4044682	0.114	0.118	1
Mboat2	0.32256643	-0.404519	0.062	0.067	1
Zdhhc15	0.72043871	-0.4045349	0.031	0.03	1
Tor1aip1	0.01560592	-0.4049758	0.35	0.349	1
Gtpbp2	0.49633368	-0.4051436	0.156	0.156	1
Crebl2	0.79881773	-0.4052791	0.036	0.034	1
Ythdf3	0.00322638	-0.4057221	0.392	0.385	1
Rabgap1l	0.000000042964	-0.40585	0.525	0.521	0.00090791
Rprd1a	0.89452855	-0.4059505	0.109	0.106	1
Dusp8	0.69927434	-0.4060779	0.025	0.027	1
Mxi1	0.54185609	-0.4060902	0.185	0.181	1
Tnks2	0.12168004	-0.4061344	0.335	0.321	1
Pfkfb3	0.26030598	-0.4062284	0.15	0.154	1
AI661453	0.69501231	-0.4062847	0.014	0.015	1
Sesn3	0.47956555	-0.4062931	0.182	0.181	1
Cmip	0.0000010921	-0.4063065	0.496	0.493	0.0230776
Ddhd2	0.70237323	-0.406324	0.144	0.142	1
Ribc1	0.79090328	-0.4066646	0.012	0.012	1
Fam49a	0.65433715	-0.4067184	0.086	0.088	1
Ttc17	0.80514604	-0.4067522	0.152	0.143	1
Usp38	0.58616388	-0.4070303	0.151	0.15	1
Rap1gap	0.88788693	-0.4071248	0.015	0.015	1
Dpy19l3	0.64329104	-0.4071989	0.125	0.125	1
Hltf	0.3301901	-0.4072245	0.145	0.148	1
Foxo3	0.10364123	-0.4072274	0.267	0.267	1
Selplg	0.238383	-0.4073297	0.203	0.204	1
Crispld1	0.94591025	-0.4073857	0.098	0.094	1
Plscr4	0.84412975	-0.4074663	0.147	0.139	1
Fdft1	0.92974104	-0.4076976	0.069	0.068	1
Scarb2	0.90467653	-0.4078814	0.116	0.111	1
Nol4l	0.94361253	-0.4078863	0.081	0.079	1
Gm14455	0.5106744	-0.4082641	0.023	0.026	1
1810062O18Rik	0.59066982	-0.4082934	0.057	0.059	1
Acvr2b	0.82234635	-0.4087512	0.027	0.028	1
Lrrk1	0.19566774	-0.4087798	0.249	0.246	1
Ski	0.06558765	-0.4088383	0.247	0.252	1
Chst14	0.52172372	-0.4088651	0.013	0.011	1
Tmem267	0.65033596	-0.4089254	0.017	0.015	1
Man2a1	0.81043293	-0.409007	0.103	0.101	1
Hivep2	0.00187298	-0.4091383	0.372	0.379	1
Tbkbp1	0.96510938	-0.4095232	0.049	0.049	1
8030462N17Rik	0.79424903	-0.4095503	0.121	0.119	1
Ggt5	0.66578468	-0.4096886	0.046	0.048	1
Arhgap18	0.00062852	-0.4098397	0.332	0.348	1
Parp8	0.01893993	-0.4098468	0.303	0.308	1
Cyp2r1	0.53014415	-0.4101162	0.019	0.017	1
Kctd10	0.54883174	-0.4101265	0.078	0.08	1
Vps13b	0.00000078333	-0.4103479	0.451	0.462	0.01655335
Hlf	0.0000000000000082733	-0.4106374	0.715	0.71	0.00000000017483
Ptpra	0.12374563	-0.4106932	0.294	0.287	1
Zfp346	0.85364737	-0.4108019	0.051	0.049	1
Acvr1b	0.8479335	-0.4108148	0.053	0.053	1
Gm32856	0.36487442	-0.4108702	0.023	0.02	1
Strn3	0.00000010778	-0.4112665	0.494	0.503	0.00227771
G430095P16Rik	0.38376679	-0.4114671	0.135	0.138	1
Gm15492	0.55041914	-0.4115062	0.013	0.015	1
Myo1f	0.59558919	-0.4117042	0.097	0.098	1
Ank	0.8415286	-0.4117303	0.091	0.09	1
Ints6l	0.46405447	-0.4117616	0.108	0.111	1
Myo9b	0.38098115	-0.4120894	0.148	0.149	1
Slc36a1	0.70437497	-0.4121116	0.022	0.023	1
Ctdp1	0.48650685	-0.4121262	0.06	0.054	1
Ppp1r12b	0.95426404	-0.4121271	0.129	0.123	1
Gm9888	0.84651074	-0.4121331	0.019	0.02	1
Gm49602	0.41297353	-0.4121401	0.016	0.018	1
Nupr1l	0.85474689	-0.4121784	0.026	0.027	1
Cfap77	0.78673453	-0.4123156	0.01	0.01	1
Cabyr	0.81927338	-0.4123698	0.023	0.023	1
Ralgapa2	0.00800557	-0.4126579	0.287	0.298	1
Wipf2	0.78583075	-0.4126668	0.127	0.126	1
Sfxn3	0.25684907	-0.4127834	0.051	0.057	1
AW554918	0.0022416	-0.4129776	0.341	0.346	1
Carmil2	0.32935839	-0.4135317	0.072	0.064	1
Lmbrd1	0.51352458	-0.4138603	0.192	0.188	1
Ust	0.4251421	-0.4140651	0.032	0.035	1
Asah2	0.98079349	-0.4141116	0.151	0.144	1
Trim23	0.82424204	-0.4142181	0.067	0.067	1
Als2cl	0.8556166	-0.4143401	0.011	0.012	1
Bicral	0.14281371	-0.4143581	0.17	0.177	1
Gm13091	0.93784709	-0.41461	0.01	0.01	1
9130008F23Rik	0.76356912	-0.4152128	0.035	0.036	1
Gm12905	0.99213307	-0.4152791	0.014	0.014	1
Nucb2	0.9766544	-0.4153367	0.012	0.012	1
Kdm3b	0.42380741	-0.4153795	0.235	0.228	1
E230016M11Rik	0.8738382	-0.4155244	0.023	0.023	1
Nsmaf	0.25350157	-0.4155635	0.181	0.183	1
Cyyr1	0.98799512	-0.4156718	0.047	0.046	1
Acot2	0.76744281	-0.4157223	0.087	0.087	1
Itga9	0.27363537	-0.4160157	0.055	0.061	1
Crebbp	0.00000000099429	-0.4162456	0.561	0.557	0.000021011
Ambra1	0.01946249	-0.4163404	0.335	0.332	1
Smim6	0.24383244	-0.4163456	0.084	0.091	1
Cdnf	0.77400414	-0.416416	0.01	0.011	1
Phf2	0.6204002	-0.4164647	0.084	0.085	1
Tnrc6a	0.1323609	-0.416516	0.274	0.271	1
Ppp1r9a	0.00142522	-0.4167889	0.366	0.37	1
Pogz	0.79513945	-0.4168475	0.172	0.164	1
Stk10	0.14706172	-0.4169522	0.095	0.104	1
2210408I21Rik	0.58672412	-0.4170408	0.098	0.1	1
Rab27a	0.97535532	-0.417198	0.115	0.111	1
Mccc1	0.91421867	-0.4172788	0.044	0.043	1
AC149090.1	0.00052636	-0.4174382	0.374	0.38	1
Hic2	0.93690094	-0.4174636	0.048	0.048	1
Fzd6	0.99295275	-0.417501	0.086	0.084	1
Mdfi	0.53345928	-0.4179688	0.073	0.076	1
Dclre1c	0.52197118	-0.417995	0.084	0.086	1
Alms1	0.61682254	-0.4183699	0.06	0.062	1
Ralgps2	0.11815985	-0.4186725	0.235	0.237	1
Fn3k	0.34952758	-0.4189056	0.012	0.015	1
Clcn7	0.92221971	-0.4189698	0.017	0.017	1
Abcc4	0.5661474	-0.41898	0.14	0.14	1
Cd82	0.73737116	-0.4190046	0.074	0.074	1
Otub2	0.8003986	-0.4190208	0.012	0.013	1
Egr1	0.000000000021045	-0.4190791	0.654	0.655	0.00000044473
Zfc3h1	0.24558384	-0.4194233	0.216	0.217	1
Ahdc1	0.25998226	-0.4195583	0.099	0.105	1
Ddx3y	0.54191162	-0.4199437	0.248	0.235	1
Rnasel	0.43449764	-0.4200604	0.143	0.145	1
Cntd1	0.74277723	-0.4201054	0.012	0.011	1
Med13l	0.00649095	-0.4202535	0.429	0.41	1
Trappc9	0.01408832	-0.4203427	0.257	0.267	1
Coq8a	0.44014112	-0.42035	0.105	0.108	1
Lrrc8d	0.01241158	-0.4203981	0.356	0.353	1
Gm10135	0.91028857	-0.4207175	0.013	0.013	1
Tmem164	0.00894103	-0.4209555	0.306	0.312	1
Zfyve16	0.80420103	-0.4212063	0.054	0.054	1
Prxl2b	0.90368772	-0.4213449	0.033	0.033	1
Gm16599	0.02644627	-0.4213973	0.27	0.277	1
Klhl6	0.0000080471	-0.4214607	0.461	0.461	0.17005189
Gfod1	0.71186308	-0.4215559	0.106	0.105	1
Unk	0.27771866	-0.4220806	0.117	0.123	1
Frs2	0.34117095	-0.4224388	0.223	0.219	1
Cfap47	0.46925852	-0.4230415	0.015	0.017	1
Daglb	0.27899313	-0.4234302	0.052	0.045	1
Pkd2	0.78882446	-0.4235386	0.065	0.066	1
Mrm2	0.980638	-0.4236438	0.028	0.027	1
Clasp2	0.00239983	-0.4237022	0.284	0.299	1
Fli1	0.00000096551	-0.4237759	0.489	0.493	0.02040316
Slc18a2	0.18147212	-0.423811	0.206	0.208	1
Fbxo11	0.000043357	-0.4240161	0.41	0.418	0.91622688
Endov	0.89342102	-0.4242189	0.037	0.037	1
Crocc	0.93218921	-0.4242634	0.015	0.016	1
Rasgef1b	0.18613096	-0.424283	0.15	0.156	1
Washc2	0.3340502	-0.4244952	0.125	0.129	1
Plekha5	0.14956467	-0.4245322	0.23	0.232	1
Caprin2	0.62318194	-0.4246515	0.028	0.025	1
Zeb1	0.000000066869	-0.4249382	0.457	0.476	0.00141308
Slc39a13	0.75710579	-0.4250152	0.096	0.096	1
Gpatch3	0.96926016	-0.4250224	0.028	0.028	1
Mss51	0.42719851	-0.4254592	0.015	0.013	1
Kdm6b	0.00083275	-0.4257518	0.415	0.409	1
Rnf141	0.99032798	-0.4259747	0.056	0.055	1
Chml	0.97751669	-0.425982	0.012	0.012	1
Exoc6b	0.00695167	-0.426038	0.312	0.316	1
Cep170	0.95171377	-0.4262789	0.098	0.095	1
Irs2	0.53705857	-0.4262835	0.135	0.135	1
Kremen1	0.95118319	-0.4263511	0.043	0.042	1
Zfp30	0.39786716	-0.4264552	0.045	0.049	1
Pbxip1	0.8085328	-0.4265545	0.075	0.075	1
Sult1a1	0.88013961	-0.4265637	0.058	0.058	1
Rps27rt	0.38866011	-0.4267662	0.127	0.13	1
Slc9b2	0.40454379	-0.4269827	0.014	0.016	1
Taf2	0.68035328	-0.4271161	0.078	0.073	1
Kdm8	0.7890249	-0.4273206	0.011	0.012	1
Gm10974	0.75257876	-0.4273825	0.01	0.011	1
Rgl1	0.77648007	-0.4274241	0.055	0.053	1
Mocs1	0.88714958	-0.4274454	0.028	0.027	1
Atxn7	0.00035872	-0.4275423	0.386	0.392	1
4932438A13Rik	0.00102213	-0.4276184	0.345	0.355	1
Gm26632	0.87107386	-0.4278091	0.062	0.062	1
Psd3	0.003218	-0.4278337	0.269	0.283	1
Phtf2	0.6626295	-0.4278672	0.185	0.179	1
BC037704	0.96622171	-0.427889	0.017	0.017	1
Gm26533	0.7321186	-0.428175	0.016	0.017	1
Pomgnt1	0.58516676	-0.4281855	0.057	0.053	1
Slc29a3	0.84693464	-0.4282738	0.051	0.052	1
Fam234a	0.70837439	-0.4283947	0.04	0.038	1
Jade2	0.84321235	-0.4284193	0.077	0.074	1
Treml1	0.73509511	-0.4284603	0.018	0.017	1
Rph3al	0.83385561	-0.4284849	0.013	0.014	1
Mecomos	0.89113005	-0.4288919	0.038	0.038	1
Ivd	0.47820996	-0.429478	0.145	0.145	1
Kit	0.000000035942	-0.4294985	0.489	0.495	0.00075953
Midn	0.36862354	-0.429609	0.148	0.15	1
Zfand3	0.00001899	-0.4298723	0.408	0.421	0.40128773
Bcl9	0.880685	-0.4305427	0.134	0.129	1
Fgfr2	0.09647196	-0.4305996	0.186	0.195	1
Adcy3	0.26453053	-0.4308084	0.024	0.028	1
Aff4	6.8595E-16	-0.4308738	0.665	0.672	0.000000000014495
Tcam1	0.50363279	-0.4309108	0.015	0.013	1
Fhl3	0.49804417	-0.431013	0.013	0.015	1
Rere	0.0000010438	-0.4312792	0.472	0.475	0.02205706
Gm15336	0.41005371	-0.4313445	0.013	0.016	1
1700094D03Rik	0.84730272	-0.4314521	0.018	0.017	1
Dyrk1a	0.0094387	-0.4315063	0.326	0.326	1
Sos2	0.25091583	-0.4315609	0.177	0.179	1
Miip	0.65674815	-0.4315621	0.041	0.038	1
Dusp4	0.90545071	-0.4315893	0.05	0.049	1
Zfp788	0.9996377	-0.4317475	0.058	0.057	1
Ubox5	0.55848959	-0.4319137	0.02	0.018	1
4930429F24Rik	0.97178252	-0.4319463	0.012	0.012	1
Lcorl	0.4571605	-0.4320051	0.212	0.206	1
Gm49785	0.49810046	-0.4321253	0.008	0.01	1
Gm12940	0.65526777	-0.432332	0.048	0.05	1
Sash1	0.15470036	-0.4323331	0.193	0.198	1
Tmem154	0.34733325	-0.4324527	0.025	0.029	1
Pnpla7	0.31915214	-0.4325378	0.174	0.176	1
C730034F03Rik	0.48233804	-0.432552	0.02	0.018	1
Gramd1b	0.27457426	-0.4326502	0.2	0.201	1
Acox3	0.80980558	-0.4326932	0.036	0.036	1
Eif2ak4	0.30964639	-0.432727	0.195	0.194	1
Zfp882	0.52475365	-0.4327591	0.013	0.011	1
Phactr2	0.00061976	-0.4327655	0.281	0.304	1
Mctp2	0.22255477	-0.4328029	0.092	0.099	1
Cabcoco1	0.92149699	-0.433573	0.095	0.092	1
Mprip	0.01338594	-0.433686	0.327	0.324	1
Pias1	0.0080408	-0.4338571	0.348	0.347	1
Gm47689	0.89553335	-0.4339849	0.013	0.014	1
Bsdc1	0.21688569	-0.4340114	0.214	0.213	1
Gm20342	0.1591073	-0.4340817	0.076	0.085	1
Katnal1	0.25349715	-0.4341023	0.035	0.04	1
A530088E08Rik	0.50997392	-0.4341084	0.056	0.059	1
Plek	0.00427701	-0.4342527	0.29	0.302	1
Cyp4f13	0.93178857	-0.4342864	0.061	0.059	1
Rhobtb2	0.51626935	-0.4343318	0.052	0.055	1
Lrrk2	0.72788385	-0.4346327	0.047	0.048	1
Abhd18	0.93599835	-0.4352626	0.061	0.06	1
Arnt	0.02195502	-0.435417	0.279	0.283	1
N4bp2	0.23635998	-0.4355285	0.212	0.212	1
Ccdc8	0.73886502	-0.4355378	0.049	0.05	1
Fbf1	0.83459152	-0.4356972	0.035	0.035	1
Xlr	0.45892823	-0.435745	0.01	0.008	1
Socs3	0.91776932	-0.4359897	0.089	0.086	1
Tacc2	0.66710749	-0.4363446	0.013	0.014	1
Wdr7	0.93217728	-0.4363515	0.064	0.063	1
Pigg	0.68801501	-0.4363691	0.023	0.021	1
Faah	0.95444191	-0.4365722	0.026	0.025	1
Mitf	0.68672436	-0.4365841	0.076	0.078	1
Arhgap39	0.83134997	-0.4366629	0.06	0.061	1
Ifitm7	0.88913103	-0.4369835	0.038	0.038	1
Smad7	0.00549797	-0.4371277	0.35	0.351	1
Zfp64	0.06750606	-0.4371437	0.231	0.238	1
Dgke	0.950181	-0.4371614	0.027	0.027	1
Bmt2	0.03243044	-0.4372074	0.263	0.267	1
Mroh1	0.70020844	-0.4374132	0.034	0.036	1
Gm31728	0.96097158	-0.4374203	0.017	0.017	1
Dpy19l1	0.50918771	-0.4376289	0.063	0.066	1
Atp6v1g2	0.40475364	-0.4382816	0.048	0.052	1
Dhx57	0.99037405	-0.4382915	0.074	0.073	1
Chd6	0.000000003018	-0.4383784	0.461	0.486	0.000063775
Heatr5b	0.86510822	-0.4384485	0.05	0.048	1
Prkg1	5.236E-30	-0.4385974	0.789	0.816	1.1065E-25
Prickle1	0.66278075	-0.438822	0.05	0.047	1
Mettl27	0.58313078	-0.4390055	0.086	0.088	1
Gm33619	0.98899559	-0.4390164	0.024	0.024	1
Gm11476	0.85101859	-0.4390361	0.017	0.018	1
Csf3r	0.32916749	-0.4391448	0.128	0.132	1
Gpc2	0.58024897	-0.4391738	0.011	0.01	1
A430033K04Rik	0.84843809	-0.4399613	0.036	0.036	1
4933424G05Rik	0.89562701	-0.440119	0.029	0.029	1
Srcap	0.00045285	-0.4402654	0.335	0.347	1
Cdc42bpg	0.78533937	-0.4404133	0.01	0.01	1
Smim5	0.95709248	-0.4405854	0.093	0.09	1
Gm4876	0.87489234	-0.4405947	0.025	0.026	1
Fam219a	0.77281813	-0.4406316	0.056	0.057	1
Arl15	0.000000052376	-0.4406778	0.47	0.484	0.00110681
Slc9a9	0.20015974	-0.4407898	0.122	0.129	1
Axl	0.76770949	-0.4409198	0.017	0.016	1
Fbxw4	0.42392158	-0.4413419	0.099	0.102	1
Rnf180	0.04442618	-0.4413574	0.156	0.169	1
Cyp7b1	0.37572384	-0.4416127	0.091	0.096	1
Slc25a53	0.66562756	-0.4416613	0.095	0.096	1
Mmab	0.68163588	-0.4418374	0.052	0.048	1
Lpp	0.00194059	-0.4418569	0.33	0.34	1
Diaph2	0.00167784	-0.4422854	0.306	0.32	1
Stim1	0.14787615	-0.4425429	0.227	0.228	1
Arhgap33	0.94424378	-0.4427645	0.014	0.014	1
Arhgef4	0.82087125	-0.4428856	0.012	0.013	1
Brwd1	0.01533568	-0.4429088	0.262	0.272	1
Zc3h12c	0.27089429	-0.4430567	0.054	0.06	1
Plcg2	0.01998838	-0.4430967	0.292	0.295	1
Scamp1	0.59640608	-0.4433892	0.154	0.152	1
Utrn	0.0000000000000027366	-0.4434023	0.579	0.603	0.00000000005783
4930402H24Rik	0.90737842	-0.4435892	0.097	0.095	1
Echdc3	0.54801726	-0.4436234	0.009	0.01	1
Snx32	0.68057911	-0.4437721	0.014	0.015	1
Lrba	0.00074737	-0.4440816	0.351	0.358	1
Akr1b10	0.64840858	-0.44419	0.1	0.101	1
Ccdc112	0.26830502	-0.4442436	0.169	0.172	1
Rbl2	0.14973099	-0.4446991	0.149	0.156	1
Zfp426	0.98594352	-0.4447578	0.056	0.055	1
Hectd4	0.53976998	-0.4449361	0.125	0.125	1
Xpo7	0.04273686	-0.4449552	0.353	0.342	1
Nrxn1	1.038E-32	-0.4449573	0.828	0.841	2.1936E-28
Dst	0.02881655	-0.4449995	0.255	0.261	1
Sh3bp5l	0.84176443	-0.445225	0.025	0.024	1
Pglyrp1	0.42186743	-0.4452424	0.093	0.096	1
Cask	0.17152363	-0.4452903	0.073	0.081	1
Pag1	0.00173487	-0.4453135	0.366	0.369	1
Dntt	0.0980324	-0.4453561	0.031	0.039	1
Tnip1	0.16810586	-0.4455488	0.179	0.183	1
Ncf4	0.70331484	-0.4456013	0.081	0.082	1
Ltb	0.0000000000025434	-0.4456406	0.426	0.484	0.000000053748
Prkag2	0.01551047	-0.4456646	0.29	0.295	1
Nemp2	0.93764257	-0.4457911	0.029	0.029	1
Fam126b	0.40212963	-0.4457927	0.084	0.087	1
Ddx3x	0.00605749	-0.4458696	0.347	0.346	1
Stat4	0.00000033826	-0.4465282	0.51	0.505	0.00714819
Dock2	1.2095E-16	-0.4465608	0.64	0.643	0.0000000000025559
Gramd1c	0.62838372	-0.4472466	0.032	0.03	1
Ssh2	0.00191457	-0.447392	0.334	0.341	1
Atg14	0.95495319	-0.4475072	0.109	0.105	1
AW146154	0.7245195	-0.4475137	0.045	0.042	1
Gm43696	0.67566698	-0.4478989	0.012	0.01	1
Pvr	0.46854628	-0.4479421	0.017	0.02	1
Birc2	0.19179472	-0.4481201	0.27	0.262	1
Phc3	0.26421424	-0.4482711	0.166	0.168	1
Tnni2	0.95473749	-0.4486096	0.013	0.013	1
AU040320	0.47746521	-0.4489018	0.137	0.137	1
Ankhd1	0.00053724	-0.4490378	0.335	0.347	1
Ttll3	0.73169895	-0.4492621	0.037	0.039	1
Alg6	0.81015275	-0.4496355	0.037	0.036	1
March8	0.54804828	-0.4496831	0.031	0.033	1
Adcy9	0.12992039	-0.4497076	0.155	0.162	1
9330160F10Rik	0.91341124	-0.4498585	0.013	0.013	1
Zranb3	0.93095852	-0.4499899	0.078	0.075	1
Mib1	0.01530741	-0.4500513	0.308	0.31	1
Flt3l	0.94892318	-0.4502677	0.031	0.03	1
Lpin1	0.35005207	-0.4504745	0.06	0.065	1
Malt1	0.0400651	-0.4509261	0.262	0.267	1
Prox2	0.77509692	-0.4512079	0.012	0.012	1
Tcf7l2	0.02764803	-0.4513255	0.222	0.234	1
Rtkn	0.5582964	-0.4515253	0.024	0.026	1
Samd8	0.56145609	-0.4518712	0.033	0.035	1
Afmid	0.19870953	-0.4518895	0.024	0.029	1
Phkb	0.05470743	-0.4520477	0.293	0.289	1
Pip5k1b	0.02182873	-0.4522571	0.234	0.244	1
Fam120c	0.59962217	-0.4522664	0.143	0.141	1
Zfp609	0.2239646	-0.4525244	0.156	0.162	1
Ubtd2	0.70009328	-0.4531055	0.048	0.05	1
Ypel1	0.23824816	-0.4531617	0.048	0.054	1
Aldh5a1	0.86196681	-0.4533133	0.012	0.012	1
Usp7	0.000645	-0.453363	0.282	0.303	1
Gm49741	0.44698791	-0.4533719	0.016	0.013	1
4831440D22Rik	0.75555642	-0.4533853	0.01	0.009	1
Med23	0.69631962	-0.4533959	0.073	0.074	1
Zbtb43	0.5904492	-0.4536441	0.06	0.055	1
Ncf2	0.01910005	-0.4536605	0.269	0.275	1
Nubpl	0.9165046	-0.4538223	0.088	0.085	1
Sox6	0.27516596	-0.4540594	0.094	0.1	1
Zfp395	0.39915191	-0.4542287	0.101	0.105	1
Gcc1	0.86412838	-0.4543762	0.027	0.027	1
Rbms3	0.28635348	-0.454691	0.038	0.043	1
Capn3	0.67759201	-0.4547926	0.018	0.019	1
Polq	0.66584844	-0.4548435	0.035	0.033	1
Slc43a2	0.59264769	-0.455187	0.056	0.058	1
Thrb	0.20007741	-0.4551963	0.084	0.092	1
Rpl36a-ps1	0.40442266	-0.4552357	0.092	0.096	1
Snx19	0.60771662	-0.4557167	0.045	0.042	1
Gm28707	0.59319945	-0.4558372	0.014	0.015	1
Mcf2	0.42008108	-0.455904	0.018	0.021	1
Maml2	0.000000076762	-0.4559806	0.474	0.491	0.00162214
Ranbp17	0.47722704	-0.4560191	0.086	0.089	1
Cacnb2	0.00000000000066538	-0.4562935	0.578	0.601	0.000000014061
1110002L01Rik	0.89094708	-0.4563833	0.033	0.032	1
Ccdc39	0.35723656	-0.4564563	0.011	0.014	1
Ccnd3	0.000000016405	-0.4566392	0.526	0.524	0.00034667
Smad3	0.00898489	-0.4566833	0.152	0.171	1
Jup	0.67341993	-0.4568154	0.025	0.026	1
Styx	0.86406562	-0.4569297	0.057	0.055	1
Paip2b	0.87170887	-0.457034	0.064	0.064	1
Slc12a7	0.53160944	-0.4572421	0.029	0.031	1
Bcl2l11	0.31519379	-0.457392	0.223	0.22	1
C77080	0.38543039	-0.4576345	0.041	0.046	1
Ppp1r3b	0.80557026	-0.457695	0.017	0.016	1
Sun2	0.03912151	-0.4577563	0.21	0.221	1
9930104L06Rik	0.89395578	-0.4581105	0.024	0.023	1
Zfp668	0.82223498	-0.4581951	0.031	0.032	1
Rfx3	0.05817858	-0.4584165	0.215	0.222	1
Arhgef3	0.51346895	-0.4584332	0.107	0.109	1
Snx29	0.00970886	-0.4585565	0.209	0.226	1
Pfkfb4	0.14799835	-0.4589401	0.03	0.036	1
Tnks1bp1	0.7248919	-0.4589845	0.036	0.037	1
Gm26887	0.66957867	-0.4591979	0.069	0.071	1
Srgap3	0.92346064	-0.4593277	0.115	0.111	1
Agps	0.1587672	-0.4599295	0.162	0.168	1
Kif16b	0.18979278	-0.4602664	0.166	0.171	1
Dym	0.02859282	-0.4603852	0.226	0.235	1
Ptprj	0.1181417	-0.4606405	0.176	0.182	1
Bex4	0.82339209	-0.4608483	0.134	0.131	1
Gm40841	0.67610055	-0.4613042	0.024	0.026	1
Trp53inp1	0.17282984	-0.4614847	0.061	0.069	1
Large1	0.04043456	-0.4614911	0.213	0.223	1
Fam189b	0.7968219	-0.4619209	0.032	0.033	1
Sall2	0.92110997	-0.4620797	0.034	0.033	1
Washc4	0.40988811	-0.46217	0.179	0.177	1
Slc46a3	0.49415191	-0.4628901	0.018	0.02	1
Pik3c2a	0.87669449	-0.4629602	0.08	0.079	1
Zfyve1	0.91950587	-0.4630815	0.058	0.057	1
Htr2a	0.16983287	-0.4632664	0.098	0.107	1
3300002I08Rik	0.94600089	-0.4633727	0.011	0.011	1
Lemd3	0.40429369	-0.4634182	0.178	0.177	1
Ndrg2	0.61752827	-0.4639975	0.038	0.04	1
Magi2	0.21773893	-0.4640538	0.157	0.162	1
Star	0.53884245	-0.4642801	0.014	0.016	1
Tbc1d5	0.000000000044906	-0.4644707	0.526	0.542	0.00000094896
Sptbn4	0.98749238	-0.4647198	0.019	0.018	1
Akt3	0.00000000001199	-0.4648754	0.499	0.521	0.00000025338
Gm1976	0.40410493	-0.4649736	0.062	0.066	1
Hcar2	0.66310507	-0.465103	0.01	0.009	1
1700012D14Rik	0.75516743	-0.4651715	0.048	0.046	1
Mmp28	0.84878327	-0.4656944	0.013	0.013	1
Gm15563	0.66008136	-0.466025	0.045	0.047	1
Zfp868	0.62589364	-0.4671001	0.106	0.106	1
Nr2c2	0.0000082249	-0.4671567	0.328	0.352	0.17380913
Pi4ka	0.89995982	-0.4671875	0.105	0.103	1
Macrod2	0.62199458	-0.467567	0.088	0.09	1
Zfp251	0.87833967	-0.4676998	0.019	0.02	1
Tnpo2	0.74393213	-0.4677764	0.056	0.053	1
Spaca1	0.52503379	-0.4679602	0.013	0.011	1
Kmt2c	0.00000091681	-0.4681229	0.465	0.469	0.01937411
E4f1	0.83350058	-0.4682394	0.056	0.056	1
Megf8	0.57804582	-0.4683346	0.02	0.018	1
Yes1	0.28141886	-0.4683851	0.07	0.076	1
Syne2	0.19128516	-0.4687504	0.119	0.126	1
2010109A12Rik	0.71813636	-0.4689434	0.024	0.026	1
Ap4b1	0.92100307	-0.4690351	0.051	0.051	1
Bcas3	0.00060654	-0.4691749	0.267	0.289	1
Gls	0.00073517	-0.4692338	0.382	0.383	1
Phf21a	0.0000000037819	-0.4694128	0.488	0.504	0.000079918
1700109H08Rik	0.36506304	-0.4694681	0.083	0.087	1
Unkl	0.19132638	-0.4701826	0.123	0.13	1
Nfia	0.00114476	-0.4702138	0.343	0.352	1
Mctp1	1.9479E-25	-0.4702828	0.702	0.727	4.1164E-21
Nup210l	0.37539474	-0.4703284	0.124	0.128	1
Trerf1	0.31262401	-0.471217	0.154	0.156	1
Zfp975	0.72738544	-0.4713022	0.028	0.026	1
Map3k2	0.02518699	-0.4714838	0.246	0.254	1
Kcnh2	0.26371973	-0.4714921	0.007	0.01	1
Gm46367	0.74568644	-0.4715605	0.026	0.028	1
Rrnad1	0.96882542	-0.4715647	0.066	0.064	1
Ano6	0.07828566	-0.4717968	0.129	0.141	1
Nlrp1a	0.59697462	-0.471883	0.015	0.017	1
Gadd45g	0.93262872	-0.4719257	0.025	0.025	1
Arid5b	0.01089911	-0.4719266	0.223	0.238	1
Kif21b	0.89191805	-0.4722902	0.042	0.041	1
Art4	0.6478951	-0.4723575	0.056	0.058	1
Crem	0.45650658	-0.4724094	0.136	0.137	1
Gm20559	0.75084965	-0.4724472	0.093	0.093	1
Gm47754	0.63837341	-0.4728263	0.072	0.073	1
Npdc1	0.97833898	-0.4728912	0.067	0.066	1
Hs6st1	0.81034819	-0.4729797	0.05	0.047	1
Clcn5	0.40540203	-0.4729927	0.098	0.101	1
Nxph1	0.11006903	-0.4734865	0.01	0.014	1
Acad10	0.58975552	-0.4736866	0.063	0.065	1
Gramd4	0.39845441	-0.4737618	0.064	0.069	1
Trim5	0.46810115	-0.4739685	0.053	0.056	1
Alg9	0.78060749	-0.474077	0.045	0.046	1
Cetn4	0.86464517	-0.4741679	0.014	0.013	1
Lipo3	0.52438837	-0.4744955	0.016	0.018	1
Gse1	0.00000000010426	-0.4745817	0.492	0.512	0.0000022032
Lck	0.2494547	-0.4747065	0.024	0.029	1
Tcp11l2	0.02907909	-0.4748449	0.194	0.206	1
Abcc1	0.14239979	-0.4751678	0.186	0.19	1
Abr	0.5321557	-0.4751988	0.059	0.061	1
Abcb4	0.26276413	-0.4753511	0.039	0.044	1
Tet2	0.31129744	-0.4753951	0.157	0.159	1
Gm47167	0.68689936	-0.4754143	0.052	0.054	1
Fcgrt	0.93436511	-0.4761488	0.07	0.068	1
Mrtfa	0.3565961	-0.4766432	0.131	0.134	1
Specc1	0.64730082	-0.4771863	0.062	0.058	1
Khnyn	0.28645985	-0.4772246	0.122	0.126	1
Vsig10	0.70282867	-0.4772248	0.036	0.037	1
Tecpr1	0.28886129	-0.4772819	0.147	0.15	1
Ankrd16	0.9694115	-0.4780272	0.034	0.034	1
B4galt1	0.46320277	-0.4782884	0.147	0.147	1
Pkd1	0.09070636	-0.4786827	0.074	0.085	1
Fbrsl1	0.03700159	-0.4787645	0.204	0.214	1
4930549C15Rik	0.83967655	-0.4787671	0.012	0.011	1
Trak2	0.65599793	-0.4790157	0.122	0.121	1
Simc1	0.87202233	-0.4790772	0.079	0.078	1
Rbakdn	0.94566269	-0.479118	0.023	0.023	1
9930111J21Rik2	0.06067618	-0.4795074	0.048	0.058	1
Kdm7a	0.03552145	-0.4797467	0.16	0.174	1
Sec61a2	0.64853711	-0.4799929	0.079	0.08	1
AA388235	0.69822073	-0.4800486	0.014	0.015	1
Runx1	1.7596E-32	-0.4800955	0.719	0.733	3.7185E-28
Igip	0.78452318	-0.4802467	0.019	0.02	1
Zfyve9	0.9796239	-0.480363	0.024	0.023	1
Kif1b	0.81794208	-0.4804836	0.077	0.074	1
Lurap1	0.64307935	-0.4805761	0.014	0.015	1
Taco1os	0.82091568	-0.4806634	0.019	0.018	1
Chkb	0.46324887	-0.4812084	0.091	0.094	1
Arhgef11	0.48179183	-0.4812164	0.059	0.062	1
Zfp429	0.89158627	-0.4812537	0.026	0.026	1
Rnf41	0.38830904	-0.4812951	0.069	0.074	1
Ahcyl2	0.23390174	-0.4816263	0.124	0.13	1
Casc4	0.27594062	-0.4819877	0.134	0.138	1
Eps8	0.43338952	-0.4820093	0.067	0.071	1
Gm49189	0.82988056	-0.4822768	0.024	0.024	1
Pcmtd2	0.15408659	-0.482337	0.193	0.195	1
Nr2c1	0.84871179	-0.4824459	0.048	0.048	1
1110051M20Rik	0.08373806	-0.4825543	0.188	0.195	1
Fam151b	0.43866104	-0.4828841	0.012	0.014	1
Maml3	0.0000000000050886	-0.4829072	0.513	0.532	0.00000010753
Zfyve27	0.62859186	-0.4829797	0.125	0.124	1
Slc27a6	0.56389632	-0.4830055	0.026	0.028	1
Pou2f1	0.0100884	-0.4830423	0.258	0.267	1
Apaf1	0.31917677	-0.4835074	0.091	0.096	1
Syde1	0.88091944	-0.4835816	0.021	0.021	1
Elmod2	0.66076385	-0.4835956	0.025	0.023	1
Scaper	0.00141904	-0.483646	0.339	0.346	1
Atr	0.33313385	-0.4839951	0.122	0.126	1
Prex1	0.26285434	-0.4841606	0.092	0.098	1
Col4a4	0.53498676	-0.4843893	0.012	0.011	1
Zfhx2	0.15702858	-0.4844197	0.059	0.067	1
Sh2d4b	0.62306104	-0.4845936	0.062	0.064	1
Clnk	0.15654471	-0.4846065	0.16	0.166	1
Map3k3	0.00219968	-0.484923	0.305	0.313	1
Afap1l1	0.01018696	-0.4850196	0.19	0.208	1
Ly75	0.52707162	-0.4856439	0.055	0.058	1
Sgce	0.56048589	-0.4856849	0.093	0.095	1
Snap23	0.00680871	-0.4857162	0.368	0.359	1
Gnal	0.55138564	-0.4859648	0.031	0.033	1
Zfp518a	0.89801176	-0.4860805	0.062	0.06	1
Arhgap21	0.00854549	-0.4863509	0.197	0.214	1
Rnf135	0.75511567	-0.486426	0.044	0.045	1
Zbtb10	0.1390819	-0.4866501	0.143	0.151	1
Slc37a1	0.76188505	-0.4870046	0.069	0.069	1
Gm12592	0.29134968	-0.4870664	0.076	0.082	1
1700037C18Rik	0.99688984	-0.4871391	0.037	0.036	1
Cramp1l	0.19422657	-0.4877391	0.118	0.125	1
Serpinf1	0.0111837	-0.4878695	0.141	0.16	1
Ppp1r16a	0.93234689	-0.4880593	0.019	0.02	1
Usp53	0.2884971	-0.4882558	0.078	0.083	1
Igf1r	0.00000000000054584	-0.4885069	0.535	0.548	0.000000011535
Atg10	0.02964948	-0.4885707	0.259	0.265	1
Fbxl19	0.75242679	-0.4889125	0.042	0.04	1
Farp1	0.81642522	-0.4890406	0.01	0.011	1
Msantd2	0.31092114	-0.4891871	0.16	0.162	1
Mex3d	0.5877564	-0.4899248	0.016	0.017	1
Zscan26	0.10462537	-0.4900713	0.115	0.125	1
Zfp599	0.90727551	-0.4901318	0.014	0.014	1
Znrf1	0.0000000044446	-0.4903573	0.428	0.451	0.000093923
Ctu1	0.98141534	-0.4903794	0.02	0.02	1
Ubr3	0.05404226	-0.4905278	0.235	0.24	1
Psme4	0.0000091477	-0.490739	0.406	0.414	0.19330893
Pdk2	0.42980844	-0.4909272	0.029	0.032	1
Filip1l	0.25566443	-0.4909825	0.105	0.111	1
Gm553	0.2280396	-0.4910658	0.015	0.019	1
Nphs1	0.82127137	-0.4911213	0.01	0.011	1
Mr1	0.72206422	-0.4913227	0.026	0.024	1
Mpv17	0.55964719	-0.4920326	0.079	0.081	1
Cnnm2	0.01020974	-0.4923304	0.133	0.151	1
BC048403	0.8099224	-0.4926027	0.033	0.032	1
Gcnt7	0.88555616	-0.4926113	0.03	0.031	1
Lrrc45	0.92967486	-0.4926204	0.047	0.046	1
Notch3	0.89099666	-0.4927212	0.012	0.011	1
Fryl	0.00095597	-0.4928333	0.294	0.309	1
Atp8a2	0.69140488	-0.493237	0.017	0.019	1
Hdac7	0.17985621	-0.4936576	0.117	0.125	1
Zfp597	0.61627155	-0.494181	0.025	0.023	1
Epb41	0.000083866	-0.4942367	0.376	0.385	1
Snx13	0.13713681	-0.4943811	0.09	0.099	1
Mbd5	0.0000004693	-0.4945834	0.363	0.39	0.00991729
Cnnm4	0.37709999	-0.4952396	0.024	0.028	1
Narf	0.62987459	-0.4955089	0.067	0.069	1
Sgsm1	0.57453919	-0.4961729	0.038	0.04	1
Ebi3	0.02805877	-0.4961799	0.134	0.149	1
Arid3a	0.26954774	-0.4962123	0.033	0.039	1
Dstyk	0.4738161	-0.4967256	0.118	0.119	1
Clybl	0.74055881	-0.496882	0.111	0.11	1
Robo4	0.28228258	-0.4974794	0.037	0.042	1
Manea	0.85882285	-0.4977179	0.058	0.058	1
Zfp992	0.50119404	-0.4977792	0.082	0.085	1
4632404H12Rik	0.89129099	-0.4983599	0.013	0.014	1
Ttpa	0.67038454	-0.4983614	0.054	0.055	1
Gm36445	0.26505201	-0.4987394	0.024	0.02	1
Prkci	0.99247144	-0.4989076	0.026	0.026	1
Gm13008	0.48003029	-0.4989472	0.009	0.011	1
4933406J09Rik	0.53998707	-0.4990197	0.021	0.023	1
Mamdc2	0.23575111	-0.4993676	0.092	0.099	1
Layn	0.37514118	-0.5000489	0.047	0.051	1
Carf	0.87216374	-0.5001116	0.035	0.034	1
2010315B03Rik	0.1320936	-0.5003121	0.045	0.053	1
Usp40	0.49764942	-0.5006801	0.076	0.079	1
Tmcc2	0.51727599	-0.5009045	0.022	0.019	1
Gm42418	6.9718E-88	-0.5009092	0.864	0.907	1.4733E-83
Pkd2l2	0.27914987	-0.5010838	0.018	0.022	1
Myom1	0.6763057	-0.501167	0.019	0.021	1
Tnfaip3	0.27542383	-0.5012672	0.1	0.106	1
Ubr1	0.0408119	-0.5016187	0.167	0.179	1
Fmnl2	0.0000029801	-0.5016657	0.204	0.242	0.06297544
Rad9b	0.62598801	-0.5017508	0.038	0.04	1
Ralgps1	0.6726063	-0.5018269	0.031	0.032	1
Scmh1	0.0000021333	-0.5020532	0.365	0.388	0.04508021
Prkce	0.0000000043264	-0.5021665	0.437	0.458	0.000091426
Itprip	0.7972777	-0.5027854	0.067	0.068	1
Cadps2	0.01572532	-0.5028848	0.207	0.22	1
Zfp933	0.49709197	-0.5031669	0.055	0.058	1
Akna	0.9315241	-0.5033893	0.047	0.047	1
Rock1	3.7288E-23	-0.5040772	0.734	0.724	7.8796E-19
Ccdc15	0.63567761	-0.5041554	0.071	0.072	1
Ppp1r16b	0.10301932	-0.5041647	0.092	0.102	1
Scai	0.38937968	-0.504167	0.174	0.172	1
Gsap	0.63500657	-0.5041971	0.078	0.079	1
4833422C13Rik	0.46068126	-0.5042174	0.017	0.02	1
Gm17058	0.91061048	-0.5045912	0.011	0.01	1
Pip4k2c	0.43020487	-0.5046905	0.061	0.065	1
Wdr31	0.72923583	-0.5048273	0.013	0.014	1
Zfp2	0.6774237	-0.5048938	0.026	0.027	1
Smyd3	0.000000000000017231	-0.5049964	0.531	0.556	0.00000000036413
Acyp2	0.20757212	-0.5050684	0.107	0.114	1
Gm10248	0.70150428	-0.5052546	0.01	0.011	1
Idua	0.74570967	-0.5052945	0.02	0.021	1
Zfp40	0.84712459	-0.5054243	0.041	0.039	1
Mir99ahg	0.0000000013204	-0.505512	0.498	0.513	0.000027903
Map2k6	0.12463786	-0.5055269	0.095	0.104	1
Naaa	0.9584465	-0.5056016	0.012	0.011	1
Tnfsf12	0.81085486	-0.505772	0.042	0.04	1
Syne3	0.44719706	-0.5059295	0.087	0.09	1
Gm26631	0.58593287	-0.5062032	0.01	0.011	1
Slc38a9	0.07418649	-0.5062521	0.134	0.146	1
Mapk1ip1	0.90220548	-0.5063376	0.052	0.052	1
Pwwp3b	0.3321285	-0.5067621	0.01	0.012	1
Gpsm2	0.92759996	-0.5070115	0.014	0.013	1
Fam172a	0.0000000000000078015	-0.5071266	0.548	0.565	0.00000000016486
Phf1	0.76507958	-0.5072	0.039	0.04	1
Zfp667	0.34741026	-0.5072531	0.027	0.031	1
Mtss2	0.33282857	-0.5072858	0.044	0.048	1
4930517O19Rik	0.10303017	-0.5075343	0.021	0.027	1
Armh3	0.62971635	-0.5076755	0.123	0.122	1
Gm12064	0.52078778	-0.5077129	0.02	0.023	1
Tmem241	0.11891317	-0.5080101	0.051	0.06	1
Fam118a	0.29814652	-0.508515	0.026	0.031	1
Ppt1	0.27304019	-0.5085396	0.123	0.128	1
Birc3	0.00253807	-0.5085614	0.253	0.269	1
Cdcp1	0.61243645	-0.5086578	0.024	0.025	1
Vezt	0.04286367	-0.5091063	0.059	0.071	1
Homer1	0.69012384	-0.5093914	0.065	0.067	1
Bicd1	0.02831067	-0.5096223	0.165	0.178	1
Acot11	0.99588328	-0.5097156	0.038	0.037	1
Ppip5k1	0.38229482	-0.5097996	0.023	0.019	1
Gm28153	0.96228625	-0.5098973	0.01	0.01	1
2900089D17Rik	0.49916237	-0.5111757	0.018	0.02	1
Tmem184c	0.65408442	-0.5112121	0.013	0.015	1
Iqck	0.93252	-0.5112837	0.01	0.01	1
Gm31645	0.98882499	-0.5114248	0.059	0.057	1
Zbtb20	1.3924E-60	-0.5114435	0.857	0.89	2.9424E-56
Ttc8	0.68574818	-0.511509	0.053	0.055	1
Fgd2	0.46250363	-0.5118543	0.051	0.054	1
Ap3m2	0.42450406	-0.5120161	0.015	0.017	1
Slc4a2	0.96364531	-0.5128295	0.037	0.037	1
Zg16	0.54599125	-0.5130343	0.009	0.01	1
Dock7	0.01775102	-0.5130428	0.231	0.24	1
Zfp626	0.39496307	-0.5132878	0.021	0.025	1
St3gal3	0.85072597	-0.5135171	0.091	0.09	1
Epm2a	0.62849358	-0.5135933	0.055	0.057	1
Tmcc1	0.00873358	-0.5136146	0.219	0.233	1
Gm17749	0.76466088	-0.5137023	0.02	0.021	1
Tceanc	0.59117147	-0.5142076	0.034	0.036	1
E130307A14Rik	0.09528611	-0.5143079	0.115	0.125	1
BC052040	0.4276954	-0.5143946	0.121	0.123	1
Zfp846	0.94842448	-0.5144297	0.019	0.019	1
Esr1	0.00010515	-0.5145635	0.253	0.28	1
Lst1	0.0000000019225	-0.5148246	0.391	0.432	0.000040625
Taf4b	0.95926184	-0.5153255	0.088	0.086	1
Mpl	0.000048683	-0.5153671	0.303	0.326	1
Gab1	0.11560654	-0.5155047	0.08	0.09	1
Tmem135	0.03893217	-0.5157689	0.177	0.189	1
Epc1	0.00016099	-0.5157944	0.439	0.434	1
Scml4	0.13806854	-0.5162031	0.112	0.12	1
Hoxa5	0.35098785	-0.5163275	0.113	0.117	1
Gm13212	0.13519352	-0.5164239	0.091	0.1	1
Tpm2	0.45051604	-0.5165057	0.045	0.049	1
Gm973	0.24563763	-0.5166215	0.062	0.068	1
Pdpk1	0.17723461	-0.5171415	0.18	0.182	1
4930471E19Rik	0.76108857	-0.5177155	0.018	0.019	1
Grk4	0.85994116	-0.5183157	0.024	0.024	1
Snx25	0.96683179	-0.5185045	0.048	0.047	1
4933404O12Rik	0.4800678	-0.5187067	0.024	0.021	1
Gigyf1	0.15699116	-0.5191334	0.114	0.122	1
Nfat5	9.8581E-18	-0.5195497	0.557	0.582	0.00000000000020832
1700028E10Rik	0.84897313	-0.5196791	0.016	0.016	1
Vegfa	0.25968996	-0.5202553	0.098	0.104	1
Rps6kc1	0.86570975	-0.5203714	0.036	0.035	1
Sytl4	0.71072958	-0.5204656	0.025	0.026	1
Ccdc88b	0.35839365	-0.5204691	0.041	0.045	1
Ptgs2	0.93152073	-0.5206671	0.017	0.017	1
Trim11	0.6103592	-0.5208558	0.045	0.047	1
Arhgef18	0.0019013	-0.5215405	0.221	0.24	1
Xk	0.72535029	-0.5216156	0.049	0.05	1
C330013E15Rik	0.47441078	-0.5216174	0.012	0.014	1
Edc4	0.42061001	-0.5216844	0.052	0.056	1
Smim24	0.0748376	-0.5218668	0.091	0.102	1
Lpcat2	0.75019359	-0.5221176	0.031	0.032	1
Gm17276	0.04548264	-0.5223576	0.072	0.084	1
Pptc7	0.47999418	-0.5223845	0.067	0.071	1
Gm14023	0.91109625	-0.5229655	0.011	0.01	1
Adnp2	0.83049425	-0.5231595	0.061	0.061	1
Lats1	0.02758718	-0.5232318	0.149	0.164	1
Fnip2	0.47570289	-0.5232928	0.054	0.057	1
Fbxo32	0.69157369	-0.5235618	0.05	0.052	1
0610043K17Rik	0.58153747	-0.5244945	0.081	0.082	1
Zmat1	0.38280457	-0.5245788	0.042	0.046	1
1600014C10Rik	0.65157246	-0.5246901	0.04	0.041	1
Ophn1	0.10293975	-0.5247233	0.062	0.071	1
Nav2	0.53297159	-0.5247662	0.093	0.095	1
Tab3	0.12190448	-0.5247739	0.055	0.064	1
Trim3	0.49815544	-0.5249062	0.019	0.022	1
Slc25a47	0.67245742	-0.5251027	0.011	0.012	1
Emcn	0.07266655	-0.5251036	0.091	0.102	1
Lyrm7	0.47203548	-0.5251277	0.01	0.011	1
Uevld	0.49679872	-0.5253647	0.041	0.044	1
Gm49521	0.77533324	-0.5259348	0.018	0.017	1
Arhgap26	0.03184924	-0.5268617	0.166	0.179	1
Usp20	0.76261277	-0.527174	0.024	0.025	1
A230072C01Rik	0.47141671	-0.5271956	0.019	0.022	1
Sbno2	0.06126594	-0.5271964	0.117	0.128	1
Xylt1	0.05139774	-0.5272197	0.165	0.176	1
Fam214b	0.3744973	-0.5274469	0.013	0.016	1
Dennd2a	0.63075018	-0.5275422	0.017	0.019	1
Map4k5	0.06935031	-0.5279747	0.114	0.126	1
Cbx6	0.29558813	-0.528037	0.126	0.13	1
1700029J07Rik	0.42363213	-0.5284272	0.015	0.017	1
Gm14302	0.68336144	-0.5288283	0.016	0.017	1
Rpgr	0.4773762	-0.5295899	0.046	0.049	1
Olfr1369-ps1	0.85718096	-0.529756	0.019	0.019	1
Cfap43	0.68268379	-0.5303831	0.042	0.043	1
1700063J08Rik	0.78823815	-0.5307232	0.011	0.012	1
Usp9x	5.6662E-17	-0.531835	0.56	0.576	0.0000000000011974
Wwox	0.000000000027885	-0.5321344	0.462	0.495	0.00000058926
Chm	0.01306065	-0.5321369	0.16	0.177	1
Gm14858	0.5918549	-0.5324418	0.028	0.03	1
Gm16675	0.57681084	-0.5325405	0.025	0.027	1
Gm12992	0.6475747	-0.533027	0.01	0.011	1
Cul9	0.10589307	-0.5340239	0.083	0.093	1
Gm17545	0.7835799	-0.534081	0.01	0.009	1
Abi3	0.24362894	-0.5343732	0.074	0.08	1
C130013H08Rik	0.86089905	-0.5344446	0.018	0.019	1
G630030J09Rik	0.85731113	-0.5347442	0.01	0.01	1
Ssh1	0.51157483	-0.5348018	0.05	0.053	1
Zfp608	0.000000000000015524	-0.5349839	0.508	0.535	0.00000000032806
Smad6	0.15653485	-0.5350724	0.021	0.027	1
Spaca6	0.27557753	-0.5354021	0.016	0.019	1
Gm43813	0.61000105	-0.5356143	0.024	0.025	1
Isoc2a	0.85347499	-0.5358655	0.01	0.01	1
Ninl	0.63201292	-0.5359258	0.014	0.016	1
Ctns	0.85065542	-0.5360637	0.019	0.019	1
Arhgap6	0.00000000010287	-0.5370533	0.382	0.42	0.000002174
B4galt6	0.06108864	-0.5373245	0.072	0.083	1
Mapk8	0.09129953	-0.53748	0.134	0.144	1
Pard3b	1.3393E-21	-0.5375742	0.524	0.577	2.8301E-17
Sbsn	0.23431695	-0.5376504	0.033	0.038	1
Cyth1	0.15510788	-0.5376816	0.138	0.145	1
Phf8	0.31189543	-0.5377371	0.103	0.107	1
Itgb5	0.22644007	-0.5377412	0.022	0.027	1
Mthfsl	0.07588255	-0.5378862	0.074	0.085	1
Stat3	0.000000000047551	-0.5386001	0.483	0.494	0.0000010048
Gm27003	0.50329553	-0.5388794	0.048	0.051	1
Hhat	0.90293812	-0.5395999	0.035	0.035	1
Dpy19l4	0.3608658	-0.5396987	0.064	0.069	1
Zbtb8a	0.3548216	-0.5399231	0.03	0.034	1
Junos	0.79490234	-0.5399457	0.014	0.015	1
Gm42372	0.39105211	-0.540034	0.012	0.014	1
Enox2	0.00147606	-0.540196	0.205	0.228	1
Bbs9	0.01563972	-0.5402044	0.127	0.145	1
Fbxl22	0.68019055	-0.5402373	0.009	0.01	1
Gab3	0.53945017	-0.5404389	0.031	0.033	1
Slc44a1	0.90185456	-0.5407722	0.037	0.036	1
Tex45	0.62684122	-0.5408583	0.028	0.03	1
Zw10	0.55381577	-0.5408698	0.04	0.043	1
S1pr1	0.00133893	-0.5409158	0.174	0.199	1
Kif23	0.36594724	-0.5409169	0.114	0.117	1
Gm49980	0.54252948	-0.5410317	0.055	0.058	1
Zfp961	0.54956522	-0.5414621	0.036	0.038	1
P2ry10b	0.93672078	-0.5418635	0.017	0.017	1
Nphp3	0.85452454	-0.5418846	0.019	0.019	1
Umad1	0.10112748	-0.5421208	0.101	0.111	1
Chst11	0.00988927	-0.5422472	0.173	0.19	1
Gm614	0.73862751	-0.5425655	0.012	0.013	1
5830428M24Rik	0.75215745	-0.5429604	0.027	0.028	1
Gm16159	0.50593313	-0.54297	0.013	0.015	1
Abca5	0.77135194	-0.5434335	0.027	0.028	1
Celsr1	0.77278114	-0.5434877	0.031	0.032	1
Gm43713	0.27577463	-0.5440633	0.039	0.044	1
Plxdc2	0.0000016587	-0.5442091	0.363	0.388	0.03505229
Gm50250	0.84464091	-0.5442494	0.014	0.014	1
Rp2	0.19924184	-0.5453846	0.085	0.092	1
Soga1	0.33107961	-0.5454112	0.07	0.075	1
Smox	0.59767796	-0.5455022	0.075	0.077	1
Pld1	0.1996397	-0.5455367	0.035	0.041	1
Nbeal2	0.15707435	-0.5455805	0.06	0.068	1
Prdm4	0.66793971	-0.5457661	0.033	0.035	1
Igsf3	0.83154526	-0.5458063	0.01	0.009	1
Egln3	0.77176859	-0.5461317	0.078	0.078	1
Ighm	0.0159642	-0.546157	0.027	0.039	1
Far1os	0.50428292	-0.5470716	0.038	0.04	1
Cplx2	0.98927638	-0.5471807	0.023	0.023	1
Zswim4	0.24618194	-0.5477898	0.091	0.096	1
E430024I08Rik	0.57063997	-0.5479652	0.027	0.029	1
Mtmr10	0.37122227	-0.5481746	0.025	0.028	1
Optn	0.25128207	-0.548382	0.057	0.063	1
Bend7	0.51461657	-0.5484552	0.057	0.06	1
E430018J23Rik	0.57897978	-0.5489721	0.012	0.014	1
Trim30d	0.06671812	-0.5490156	0.098	0.11	1
Gm44710	0.96793958	-0.5490966	0.016	0.016	1
Grk5	0.51107776	-0.5492347	0.036	0.039	1
Ankrd33b	0.07206078	-0.549496	0.145	0.155	1
Rnf185	0.28347238	-0.5496092	0.036	0.04	1
Ppm1e	0.26251407	-0.5497972	0.017	0.021	1
Pik3ap1	0.11361004	-0.5501211	0.168	0.175	1
Ift140	0.18557002	-0.5502722	0.055	0.062	1
Ptk2b	0.00000069616	-0.5503589	0.338	0.364	0.01471128
Itga2	0.04165958	-0.5505406	0.026	0.035	1
Ankrd44	0.00301361	-0.5506461	0.196	0.216	1
2310040G24Rik	0.98061853	-0.5507837	0.018	0.018	1
Rreb1	0.0000010495	-0.5509904	0.317	0.346	0.02217885
Ccdc171	0.00042496	-0.5510582	0.187	0.214	1
Socs7	0.89843674	-0.551124	0.06	0.06	1
Mid2	0.19647873	-0.5512756	0.02	0.025	1
Ldb1	0.05335137	-0.5515748	0.16	0.17	1
Prkab2	0.93240238	-0.5516422	0.018	0.018	1
Tmc8	0.28802059	-0.5524849	0.01	0.013	1
Brdt	0.09144603	-0.5526824	0.033	0.041	1
Armc7	0.69636332	-0.5527809	0.028	0.03	1
Lcmt2	0.19906094	-0.5528955	0.044	0.051	1
Camk1d	0.00653945	-0.5532515	0.194	0.211	1
Gtdc1	0.00283907	-0.5537016	0.19	0.211	1
Fstl1	0.35836989	-0.553992	0.05	0.054	1
Lncpint	4.4435E-17	-0.5544332	0.554	0.584	0.000000000000939
Evi5l	0.31719789	-0.5546123	0.033	0.037	1
Kat2b	0.17235119	-0.5547203	0.136	0.142	1
Afg1l	0.13685105	-0.5549031	0.061	0.07	1
Lss	0.62311669	-0.5549703	0.021	0.023	1
Flt3	0.00473191	-0.5550128	0.193	0.211	1
Gpr157	0.67159968	-0.5553204	0.011	0.012	1
Cplane1	0.18400891	-0.5558437	0.091	0.098	1
Rpgrip1	0.0483152	-0.555928	0.148	0.16	1
Gm50163	0.71076676	-0.5560339	0.023	0.024	1
Lrsam1	0.48267901	-0.5578534	0.012	0.014	1
Immp2l	6.4226E-19	-0.5578803	0.525	0.564	0.000000000000013572
Eda	0.0024855	-0.5580824	0.066	0.085	1
Zfp677	0.15755018	-0.5580908	0.016	0.021	1
Pot1b	0.04377935	-0.5581462	0.13	0.143	1
Skil	0.00000000000039017	-0.5587875	0.482	0.515	0.000000008245
Gm32014	0.31860001	-0.5588447	0.014	0.017	1
Rnf25	0.10628145	-0.5592221	0.073	0.082	1
Lars2	0.02064223	-0.5593882	0.118	0.134	1
Lekr1	0.9611398	-0.5596879	0.019	0.019	1
Il18rap	0.1468539	-0.5606699	0.057	0.065	1
Eya2	0.00054434	-0.5611117	0.262	0.282	1
Zswim6	0.00000000015641	-0.5612698	0.378	0.416	0.0000033053
Meis1	2.0038E-49	-0.5623997	0.798	0.826	4.2345E-45
Wdr44	0.08664339	-0.5626847	0.086	0.096	1
Tgm2	0.73176205	-0.5631203	0.101	0.1	1
Foxred2	0.93648217	-0.5632972	0.043	0.043	1
Jrk	0.73807857	-0.563976	0.01	0.009	1
Abca7	0.43640298	-0.564747	0.054	0.058	1
Foxj2	0.22834866	-0.565317	0.045	0.051	1
H2-Ob	0.07204779	-0.5654271	0.051	0.061	1
AC163685.1	0.58412192	-0.5661795	0.034	0.036	1
Nceh1	0.000011577	-0.5664268	0.343	0.361	0.24464354
Ckb	0.51760613	-0.5664606	0.014	0.016	1
Tmem131	0.0631965	-0.5665456	0.148	0.159	1
Clic5	0.15970752	-0.5666481	0.041	0.047	1
Nckap5	0.34845685	-0.5671106	0.012	0.014	1
Tox	0.0000004347	-0.5671557	0.334	0.369	0.00918599
Ephb6	0.85618801	-0.5674253	0.01	0.01	1
Notch1	0.24694155	-0.5675379	0.071	0.078	1
Eml5	0.20158829	-0.5675414	0.1	0.107	1
Pcgf2	0.77839435	-0.5679002	0.022	0.021	1
Zfp808	0.40520406	-0.5686382	0.047	0.051	1
Raver2	0.25080645	-0.5686967	0.024	0.029	1
Mfsd6	0.08142975	-0.569248	0.148	0.157	1
Gimap1os	0.49451271	-0.5693981	0.041	0.044	1
Tspear	0.49062032	-0.5702212	0.01	0.008	1
Rnf17	0.50421801	-0.5702985	0.017	0.019	1
Npc1	0.09360511	-0.5703858	0.043	0.052	1
Tom1l1	0.73837783	-0.5714077	0.048	0.049	1
Tesk2	0.62684226	-0.5717014	0.019	0.021	1
Gm16066	0.57997255	-0.5717929	0.012	0.014	1
Ldlrad3	0.04375005	-0.5722353	0.079	0.092	1
Zfp11	0.73975842	-0.5723093	0.01	0.009	1
Trim17	0.66116303	-0.5730532	0.012	0.011	1
Pheta2	0.54437253	-0.5731586	0.023	0.025	1
Itsn1	0.0000012612	-0.5731867	0.389	0.41	0.02665115
Zswim3	0.35920758	-0.5739267	0.011	0.013	1
B230217O12Rik	0.33237403	-0.574148	0.035	0.039	1
Fam169a	0.61015196	-0.5747254	0.011	0.012	1
Rnf144b	0.17405659	-0.5748889	0.047	0.054	1
Amelx	0.64684884	-0.5749699	0.01	0.011	1
Sesn1	0.00571551	-0.5754352	0.235	0.248	1
Slc17a5	0.13417313	-0.575533	0.057	0.066	1
Peli2	0.00822117	-0.5760667	0.105	0.124	1
Gm48765	0.70036718	-0.5761387	0.032	0.034	1
Icam1	0.00843702	-0.5761448	0.154	0.173	1
Gm26549	0.24154531	-0.5783869	0.069	0.075	1
Prdm15	0.52750466	-0.57859	0.041	0.044	1
Ndor1	0.15924734	-0.5789246	0.094	0.102	1
Bex1	0.00934599	-0.5794341	0.167	0.185	1
Gm49708	0.03480388	-0.5796429	0.062	0.075	1
Gm27201	0.25424442	-0.5802299	0.015	0.019	1
Rai1	0.01385252	-0.5806406	0.191	0.204	1
Pde10a	0.28862926	-0.5824565	0.106	0.11	1
Gvin1	0.42339981	-0.582528	0.033	0.036	1
Mir133a-1hg	0.25184315	-0.5833527	0.048	0.053	1
1700056N10Rik	0.53230946	-0.583912	0.012	0.013	1
Iqgap2	3.264E-41	-0.5840217	0.699	0.734	6.8974E-37
Gm6225	0.86027446	-0.5841848	0.04	0.04	1
A930006K02Rik	0.54637219	-0.5842585	0.024	0.021	1
Lrrc39	0.52754406	-0.5845709	0.01	0.011	1
Sh2b2	0.45722654	-0.5845944	0.042	0.045	1
Klf7	0.04877444	-0.5849312	0.087	0.1	1
Lrrc9	0.43176059	-0.5851973	0.009	0.011	1
Hoxa3	0.0753087	-0.5852489	0.062	0.072	1
Marcks	0.11505716	-0.5852677	0.113	0.121	1
Ccny	0.0003609	-0.5853736	0.285	0.3	1
Acer2	0.07620281	-0.5861119	0.053	0.063	1
Gm47664	0.19943465	-0.5862335	0.109	0.115	1
Gda	0.33686702	-0.5862929	0.067	0.072	1
Ehd3	0.89444223	-0.5863456	0.019	0.018	1
Tbc1d9	0.00530137	-0.5864701	0.148	0.168	1
Gm14798	0.2502325	-0.5866102	0.058	0.064	1
Aacs	0.58547624	-0.5868165	0.034	0.031	1
Xkr5	0.53388311	-0.5878048	0.009	0.011	1
Fam184a	0.5819831	-0.5879469	0.062	0.064	1
Wac	0.0000000000000011952	-0.5886301	0.561	0.571	0.000000000025257
Hvcn1	0.78429519	-0.5886805	0.013	0.014	1
Appbp2os	0.53734711	-0.5888902	0.019	0.022	1
Trim2	0.91194643	-0.5901296	0.011	0.01	1
Gm17745	0.56833105	-0.5902802	0.018	0.02	1
Phlpp1	0.0020945	-0.5909261	0.211	0.231	1
Alcam	0.000000013992	-0.5911765	0.356	0.39	0.00029568
Slc9a7	0.16469842	-0.5918394	0.031	0.037	1
1700008O03Rik	0.3909718	-0.5919716	0.008	0.01	1
Fancc	0.09224304	-0.5922115	0.084	0.094	1
Yod1	0.95590272	-0.5922935	0.038	0.037	1
Gm26885	0.5072512	-0.592436	0.013	0.015	1
2610307P16Rik	3.265E-30	-0.5928975	0.598	0.652	6.8997E-26
Ern1	0.0000000030367	-0.5937623	0.455	0.474	0.000064171
Gria3	0.000076355	-0.5939686	0.184	0.214	1
Trip10	0.91300842	-0.5943206	0.041	0.041	1
Gm30054	0.8597038	-0.5954654	0.019	0.019	1
Cyth3	0.03564669	-0.5961486	0.067	0.08	1
Prdm11	0.05086836	-0.5963828	0.095	0.107	1
Cd200	0.2603191	-0.5964561	0.031	0.036	1
Cdk14	0.0040176	-0.5968441	0.149	0.17	1
Zbtb4	0.20073421	-0.5975251	0.039	0.045	1
Srf	0.459307	-0.5977087	0.021	0.024	1
Fgd4	0.000031492	-0.5978385	0.215	0.246	0.66548326
Prdm16	0.00013389	-0.5992362	0.193	0.223	1
Zswim9	0.6096419	-0.5992533	0.017	0.018	1
Tbc1d24	0.63998824	-0.5994584	0.03	0.031	1
Gm11837	0.25247498	-0.5995061	0.048	0.053	1
Gm16104	0.00268486	-0.5996298	0.047	0.064	1
Nrk	0.06046265	-0.6008912	0.038	0.048	1
Arhgap4	0.27827589	-0.6014212	0.087	0.092	1
Tmco6	0.29203499	-0.6025354	0.035	0.04	1
Dgat1	0.0411989	-0.6025712	0.144	0.156	1
Spire1	0.46841476	-0.6028188	0.039	0.042	1
Vdr	0.45243664	-0.6032744	0.036	0.039	1
Malat1	4.683E-168	-0.6034775	0.997	0.999	9.897E-164
Prkcb	0.2963952	-0.6035931	0.024	0.028	1
Mei4	0.45463535	-0.6042073	0.024	0.026	1
Atp11a	0.20971067	-0.6042726	0.043	0.049	1
Nsun7	0.17407151	-0.6042966	0.029	0.035	1
Pigm	0.45989378	-0.6043536	0.043	0.046	1
Thsd1	0.01388922	-0.6045589	0.079	0.095	1
Cdkl5	0.29830458	-0.6047549	0.045	0.05	1
Dgka	0.39577435	-0.6049801	0.041	0.045	1
Klhl28	0.21622439	-0.6051486	0.042	0.048	1
Kank2	0.29058261	-0.6052156	0.014	0.017	1
Wdr19	0.15826213	-0.6052166	0.015	0.02	1
Gm17494	0.84971118	-0.6055694	0.019	0.019	1
Tmem161b	0.92005244	-0.6058053	0.039	0.039	1
4732471J01Rik	0.10173658	-0.6060577	0.094	0.104	1
Nck2	0.23694532	-0.6063527	0.052	0.058	1
Gm34636	0.16873265	-0.6066079	0.009	0.013	1
Paqr8	0.32810103	-0.6068446	0.03	0.034	1
Prmt9	0.19532464	-0.6068744	0.038	0.044	1
Frmd8os	0.6273121	-0.6075209	0.01	0.012	1
Dlg2	0.000000073845	-0.6076382	0.32	0.362	0.0015605
2510017J16Rik	0.35913873	-0.6077681	0.024	0.027	1
H2-T24	0.78844673	-0.6082836	0.016	0.016	1
Cables1	0.000022824	-0.6087219	0.226	0.258	0.48232069
Accs	0.38361036	-0.6090518	0.057	0.062	1
Sdc1	0.94814533	-0.609623	0.012	0.012	1
Pde3b	0.00014865	-0.6100235	0.223	0.25	1
Zfp839	0.82522312	-0.610098	0.028	0.028	1
Ticam2	0.76926833	-0.6102184	0.013	0.014	1
Gm27253	0.22133226	-0.6107413	0.01	0.014	1
Mkln1os	0.63504361	-0.6109372	0.021	0.022	1
Plxnd1	0.76596984	-0.6112906	0.019	0.02	1
4930557J02Rik	0.67280856	-0.61149	0.009	0.01	1
Gm17249	0.80013012	-0.6122082	0.012	0.013	1
Spag1	0.16814222	-0.6130173	0.01	0.013	1
Prkn	0.0000069423	-0.6146629	0.169	0.208	0.14670378
Klf8	0.10044539	-0.6148375	0.056	0.066	1
Gm20658	0.96587442	-0.6148499	0.012	0.012	1
Adam22	0.01849151	-0.6154799	0.146	0.16	1
Tns1	0.00242444	-0.6159776	0.105	0.126	1
4930480K15Rik	0.19211837	-0.6161135	0.01	0.014	1
Emc9	0.67787483	-0.6170342	0.028	0.03	1
Rxra	0.57654851	-0.6172329	0.012	0.014	1
Gm41804	0.99752134	-0.6172839	0.014	0.014	1
Aasdh	0.28335375	-0.6173243	0.038	0.043	1
Usp49	0.12208955	-0.6176054	0.06	0.069	1
Gm28557	0.63892443	-0.6177369	0.012	0.011	1
Gm16565	0.63883078	-0.617757	0.015	0.017	1
Mfsd4b4	0.33269932	-0.6180725	0.009	0.012	1
Nr6a1os	0.08319284	-0.61815	0.051	0.061	1
Slc39a1	0.41547447	-0.6182456	0.083	0.086	1
Lrmda	4.5056E-71	-0.619212	0.777	0.834	9.5213E-67
Etaa1os	0.09828597	-0.6196619	0.026	0.033	1
Slc22a21	0.08206185	-0.6197414	0.015	0.021	1
2900026A02Rik	0.0546062	-0.6201284	0.081	0.093	1
Pecam1	0.00095152	-0.6219425	0.135	0.16	1
Sfmbt2	0.4134065	-0.6224615	0.013	0.015	1
Samd14	0.65376384	-0.6250456	0.011	0.012	1
Plp1	0.52050054	-0.6265615	0.016	0.018	1
Ncald	0.50245533	-0.626863	0.013	0.015	1
2610027K06Rik	0.269945	-0.6269117	0.017	0.02	1
Ccdc125	0.09109432	-0.6279847	0.096	0.106	1
Carmil1	0.31230724	-0.6281062	0.018	0.021	1
Cped1	0.00755741	-0.6283623	0.024	0.036	1
Chic1	0.31288285	-0.6293413	0.038	0.043	1
Neurl4	0.2440844	-0.6297061	0.029	0.034	1
Dock6	0.26718418	-0.6303754	0.031	0.035	1
Fam214a	0.00284166	-0.6309142	0.098	0.119	1
Tbxas1	0.00000000083605	-0.6312153	0.369	0.404	0.000017667
Gm4890	0.84894388	-0.6315434	0.042	0.042	1
Zfp512b	0.03217023	-0.6321675	0.055	0.067	1
Il6ra	0.10133613	-0.6323064	0.053	0.062	1
Wdr47	0.38107913	-0.6327281	0.017	0.02	1
Gm15614	0.14421184	-0.6328044	0.048	0.056	1
Dennd5b	0.01081368	-0.6332061	0.086	0.103	1
Tmtc2	0.00402486	-0.6337015	0.13	0.151	1
Baiap2l1	0.49955639	-0.6345324	0.011	0.013	1
Il1r2	0.06913687	-0.6348922	0.04	0.049	1
Lmcd1	0.73326394	-0.635219	0.012	0.013	1
Sfi1	0.00227215	-0.6353652	0.159	0.18	1
Tbc1d8	0.12992901	-0.6359476	0.048	0.056	1
Gm13919	0.27449184	-0.6362872	0.016	0.019	1
Gm48321	0.3401467	-0.6363879	0.008	0.011	1
9330159M07Rik	0.24665447	-0.6365528	0.021	0.026	1
Smtnl1	0.4458318	-0.6367372	0.011	0.013	1
Zik1	0.86511751	-0.6371283	0.015	0.016	1
Slit2	0.26468719	-0.6372026	0.013	0.017	1
Gm26810	0.86061747	-0.6373093	0.012	0.013	1
Rora	0.00000000000041518	-0.6375708	0.376	0.427	0.0000000087736
Rnf157	0.55590063	-0.6377264	0.058	0.061	1
Nox1	0.17847919	-0.6381377	0.035	0.041	1
Pbx1	5.7794E-29	-0.6381405	0.587	0.635	1.2213E-24
Plekha7	0.73937878	-0.6384398	0.017	0.016	1
Drc7	0.22603644	-0.6394509	0.008	0.011	1
Slc26a11	0.10130478	-0.6397649	0.039	0.047	1
Dync1i1	0.22873241	-0.6402014	0.024	0.028	1
Pros1	0.33691984	-0.6407336	0.009	0.011	1
Dennd4b	0.24644263	-0.6418757	0.044	0.049	1
Zfp955b	0.20748589	-0.6421043	0.037	0.043	1
Maoa	0.20252991	-0.642466	0.04	0.046	1
Bnc2	0.33582625	-0.6428296	0.009	0.011	1
Phka1	0.46342494	-0.6430523	0.027	0.03	1
Prkaa2	0.34149415	-0.6437213	0.029	0.032	1
Acrbp	0.58946513	-0.6444752	0.015	0.017	1
Tnfrsf26	0.31009677	-0.6457417	0.044	0.049	1
Nudt12	0.20259269	-0.6459207	0.015	0.019	1
Plxna1	0.76709898	-0.6463421	0.012	0.012	1
D830035M03Rik	0.5953291	-0.6465291	0.013	0.015	1
Asb4	0.99217096	-0.6465832	0.019	0.018	1
Castor2	0.06435808	-0.6466768	0.039	0.049	1
Gm7694	0.42515484	-0.6471467	0.014	0.017	1
Rttn	0.07858837	-0.6472374	0.079	0.089	1
Epb41l5	0.084919	-0.6481946	0.027	0.035	1
Btbd11	0.25910642	-0.6484957	0.009	0.012	1
Cpeb2	0.12207978	-0.6485817	0.097	0.106	1
Phldb1	0.32795528	-0.6490853	0.024	0.028	1
Il18r1	0.11314284	-0.6495136	0.031	0.038	1
A530032D15Rik	0.74245582	-0.6496595	0.017	0.018	1
Dcbld2	0.38870968	-0.6504821	0.008	0.01	1
Bend5	0.06781068	-0.6506792	0.039	0.048	1
Grik5	0.0603636	-0.6512965	0.066	0.077	1
Serinc5	0.1563747	-0.6515921	0.021	0.026	1
Gm17491	0.42879488	-0.6518943	0.026	0.03	1
Fgfr1	0.00021009	-0.6523222	0.179	0.205	1
Oas1c	0.13656117	-0.6523369	0.033	0.04	1
Med12l	0.0000000019953	-0.652493	0.301	0.345	0.000042164
Gm31356	0.22084072	-0.6525666	0.01	0.013	1
Nol10	0.00089791	-0.6527271	0.224	0.243	1
Gm11944	0.01834669	-0.652859	0.142	0.156	1
Cbx2	0.81630395	-0.6529726	0.017	0.017	1
Plekhg2	0.6131749	-0.6534081	0.02	0.022	1
Ndn	0.15338126	-0.6534909	0.044	0.051	1
2700038G22Rik	0.44839888	-0.6538077	0.022	0.025	1
Zfp951	0.68103331	-0.6546967	0.032	0.034	1
Zfp458	0.80492871	-0.655101	0.019	0.018	1
Pask	0.52937651	-0.6553716	0.012	0.013	1
Agrp	0.50811507	-0.6554905	0.017	0.019	1
Rbbp5	0.20075544	-0.6573141	0.05	0.056	1
Hspbap1	0.55191724	-0.6579101	0.011	0.012	1
Dpp4	0.01360058	-0.658191	0.077	0.093	1
Gm45894	0.73468801	-0.659369	0.014	0.015	1
Zfp738	0.36494243	-0.6593797	0.06	0.064	1
Tmem163	0.57478121	-0.661488	0.012	0.014	1
Gm15892	0.34843618	-0.6618627	0.022	0.025	1
Gm2449	0.4447674	-0.6619002	0.014	0.016	1
Fzd4	0.59687603	-0.6624648	0.024	0.025	1
5830418P13Rik	0.32164514	-0.6628143	0.01	0.013	1
Inpp4b	0.00046804	-0.6632277	0.178	0.203	1
Gm29946	0.08873127	-0.6633019	0.072	0.082	1
Gm21814	0.62761093	-0.6643009	0.016	0.017	1
4930405A10Rik	0.56310857	-0.6645828	0.014	0.016	1
Edar	0.30058854	-0.666405	0.007	0.01	1
4833403J16Rik	0.1537267	-0.6667686	0.046	0.053	1
Cpt1b	0.71128559	-0.6691333	0.01	0.01	1
9230111E07Rik	0.69827078	-0.6696443	0.01	0.011	1
Plcl1	0.0002148	-0.6710581	0.188	0.217	1
Agap2	0.01539175	-0.6713347	0.11	0.126	1
Ganc	0.00193718	-0.6715931	0.07	0.091	1
Adam9	0.22832888	-0.6719669	0.046	0.052	1
Tpcn1	0.23258442	-0.6721069	0.04	0.045	1
Snx7	0.6519907	-0.6723877	0.02	0.021	1
Zcchc14	0.19353608	-0.6729406	0.009	0.012	1
Pdgfd	0.00020482	-0.6732025	0.172	0.202	1
D130040H23Rik	0.07605876	-0.6739975	0.037	0.046	1
Zbtb34	0.65598433	-0.6747356	0.029	0.031	1
Zbtb16	0.33475252	-0.6751759	0.031	0.035	1
Aifm2	0.48757503	-0.6754185	0.016	0.018	1
Fgf11	0.16573537	-0.6771988	0.007	0.011	1
Gfpt2	0.96202829	-0.6790738	0.014	0.015	1
Hrh2	0.45399122	-0.6793934	0.01	0.012	1
Atg4a	0.22001368	-0.6796404	0.04	0.046	1
Arrdc3	0.00120413	-0.6801809	0.108	0.132	1
5430403G16Rik	0.45727422	-0.6803772	0.028	0.031	1
Cc2d2a	0.19462905	-0.6805197	0.033	0.039	1
Themis2	0.84152464	-0.68096	0.013	0.013	1
2610204G07Rik	0.26057693	-0.6811543	0.007	0.01	1
Sgsh	0.30796983	-0.6812981	0.02	0.024	1
Tef	0.12526247	-0.6818415	0.046	0.054	1
Abtb2	0.31971733	-0.6828394	0.017	0.02	1
Dus2	0.74896113	-0.6830432	0.032	0.03	1
1810041H14Rik	0.40355308	-0.683702	0.016	0.018	1
Gm10419	0.79245676	-0.6844202	0.014	0.015	1
Pik3r5	0.57165115	-0.6845042	0.01	0.011	1
Gm46515	0.13492897	-0.68543	0.017	0.022	1
Nwd1	0.00036465	-0.686715	0.106	0.132	1
Arntl	0.10091597	-0.6870814	0.054	0.063	1
Mirt1	0.01270088	-0.6871535	0.076	0.092	1
St18	0.08823705	-0.6873542	0.008	0.013	1
Dsel	0.06398876	-0.6875986	0.017	0.024	1
Vangl2	0.50830192	-0.6879024	0.028	0.03	1
Trim30c	0.18701337	-0.688014	0.024	0.029	1
Gm14634	0.12534826	-0.6906318	0.058	0.066	1
Camk2b	0.16190972	-0.6912567	0.013	0.018	1
Arhgef10l	0.98692623	-0.6923258	0.011	0.011	1
Tnfrsf1b	0.11629672	-0.6923528	0.075	0.084	1
Gm20300	0.38606398	-0.6931187	0.012	0.014	1
Mmrn1	0.000014409	-0.6943932	0.157	0.192	0.30450005
Arhgef9	0.13920388	-0.6945256	0.02	0.026	1
Zfp719	0.26557006	-0.6950629	0.024	0.029	1
Tmem220	0.75988154	-0.6955165	0.019	0.02	1
Gm31763	0.52635981	-0.6958048	0.021	0.024	1
Fhit	0.00000000010401	-0.695877	0.294	0.347	0.000002198
Gm26981	0.42284558	-0.6969385	0.014	0.017	1
Ell2	0.00000053782	-0.6974398	0.217	0.256	0.0113652
Firre	0.04829644	-0.6977191	0.066	0.077	1
Zscan20	0.34202726	-0.6991693	0.008	0.01	1
Src	0.5496165	-0.6993147	0.015	0.017	1
Trpc6	0.0000000013514	-0.699611	0.293	0.339	0.000028559
Dok6	0.000066021	-0.6998504	0.074	0.102	1
2500004C02Rik	0.4504044	-0.7006577	0.019	0.022	1
Pygm	0.06170891	-0.7024051	0.03	0.039	1
Cyb561a3	0.0982046	-0.7029996	0.035	0.043	1
Ric8b	0.15273009	-0.7031412	0.069	0.077	1
Zfp189	0.39651183	-0.7033714	0.019	0.022	1
4930568A12Rik	0.48450074	-0.7034616	0.009	0.01	1
H3f3aos	0.38181364	-0.7034943	0.012	0.015	1
Dhx40	0.00499986	-0.7051169	0.128	0.147	1
Garnl3	0.21446592	-0.7058111	0.011	0.015	1
Kdm6bos	0.06071591	-0.7062901	0.007	0.012	1
Id2	0.88313575	-0.7065023	0.019	0.019	1
Cd86	0.04661846	-0.7074061	0.074	0.086	1
Pkia	0.05911566	-0.7076424	0.048	0.058	1
Dip2a	0.30300852	-0.7078777	0.024	0.028	1
Hdx	0.08065365	-0.7087476	0.057	0.066	1
Irak2	0.000036322	-0.7090062	0.131	0.163	0.76755898
Obsl1	0.81098375	-0.7095789	0.022	0.023	1
Pdzd2	0.05306538	-0.7104627	0.032	0.041	1
Rapgef5	0.30177061	-0.7114778	0.052	0.057	1
Ldlrad4	0.00064549	-0.714118	0.093	0.117	1
Trim30b	0.01580985	-0.7141407	0.038	0.05	1
Cep170b	0.95499608	-0.7145099	0.018	0.017	1
Ccdc136	0.91413307	-0.7145957	0.011	0.01	1
Zfp607b	0.22979218	-0.7167415	0.014	0.018	1
Insr	0.00078518	-0.7187736	0.148	0.171	1
A930012O16Rik	0.99375076	-0.7200642	0.01	0.009	1
Fam102a	0.24434105	-0.7203114	0.026	0.031	1
Kif9	0.35299702	-0.721126	0.031	0.035	1
Lbhd1	0.66479173	-0.7213237	0.01	0.009	1
Gm38190	0.52158053	-0.7221084	0.01	0.011	1
Gm26670	0.61219702	-0.7231345	0.02	0.022	1
Prrg1	0.2641937	-0.7234875	0.035	0.04	1
Zfp763	0.04550709	-0.7249732	0.029	0.039	1
Mef2b	0.23034184	-0.7255906	0.043	0.049	1
4930578M01Rik	0.8480062	-0.7256948	0.017	0.017	1
Gm43848	0.29057152	-0.7257339	0.009	0.012	1
Ccser1	0.0000000000064394	-0.7264482	0.253	0.313	0.00000013608
Acvr2a	0.04836583	-0.7276367	0.085	0.096	1
Bbs12	0.66687635	-0.728387	0.016	0.017	1
5031434O11Rik	0.32329937	-0.7289616	0.019	0.023	1
Mmp14	0.42811939	-0.7298929	0.009	0.011	1
Pld6	0.55080249	-0.7300515	0.011	0.012	1
Gm11696	0.47476353	-0.7302702	0.026	0.028	1
Vamp1	0.06585849	-0.7307829	0.034	0.043	1
Atxn7l2	0.13428912	-0.7308138	0.025	0.031	1
A230108P19Rik	0.26180827	-0.7314794	0.007	0.01	1
Jag2	0.4836077	-0.733023	0.027	0.03	1
Slc22a18	0.33789204	-0.733584	0.031	0.035	1
Xkr6	0.05273746	-0.7352436	0.032	0.041	1
Ptafr	0.2479889	-0.7355553	0.015	0.019	1
Foxo4	0.49581259	-0.7360299	0.024	0.027	1
Cdc14b	0.11756871	-0.736043	0.031	0.039	1
Zfp991	0.25795136	-0.736053	0.029	0.034	1
Ptprk	0.33206095	-0.7376614	0.021	0.024	1
Klf12	0.0000000000018875	-0.738046	0.243	0.306	0.000000039887
Lrch2	0.15582671	-0.7385624	0.02	0.025	1
Lax1	0.00070479	-0.7390522	0.077	0.1	1
Mmp16	0.2420592	-0.7399442	0.031	0.036	1
4930469K13Rik	0.81465012	-0.7403501	0.015	0.016	1
St3gal6	0.04585558	-0.7408959	0.03	0.039	1
Nabp1	0.01550446	-0.7409725	0.06	0.074	1
Gm19696	0.19048764	-0.7412639	0.011	0.015	1
Dach2	0.03212594	-0.7414732	0.052	0.064	1
Mill2	0.00887329	-0.7420483	0.087	0.104	1
2810405F17Rik	0.54723113	-0.7422282	0.015	0.017	1
Cacnb1	0.48025557	-0.7422483	0.012	0.014	1
Pld2	0.39471408	-0.7435826	0.011	0.014	1
Srgap1	0.10732485	-0.7446186	0.044	0.052	1
Chn2	0.01072859	-0.7455943	0.081	0.097	1
Ctsg	0.09391945	-0.7483384	0.016	0.022	1
Tsix	0.0011732	-0.74979	0.081	0.103	1
Gm13483	0.03337052	-0.7506784	0.037	0.047	1
Arhgef28	0.095796	-0.7516595	0.053	0.062	1
Elmsan1	0.00721723	-0.752137	0.139	0.156	1
Ccl3	0.00040971	-0.7531148	0.093	0.119	1
Gm13427	0.51151063	-0.7532563	0.022	0.024	1
Atxn7l1os2	0.38685641	-0.7546254	0.008	0.01	1
Trim6	0.05296661	-0.7560886	0.038	0.048	1
Gm36208	0.53732526	-0.7569395	0.011	0.013	1
Camk2a	0.02453716	-0.7578595	0.062	0.075	1
Lgals3	0.89086155	-0.7583886	0.013	0.014	1
Hpgd	0.49544454	-0.758614	0.011	0.013	1
Ikzf4	0.18605482	-0.760259	0.012	0.016	1
Gm15834	0.43144668	-0.7611529	0.012	0.014	1
Cd46	0.0288151	-0.7613283	0.042	0.054	1
Gulp1	0.0000036799	-0.7623126	0.126	0.163	0.07776391
Arhgef17	0.36848681	-0.7624203	0.01	0.012	1
Tns2	0.25245971	-0.7624864	0.01	0.013	1
Pced1b	0.000096196	-0.7640408	0.129	0.159	1
Ticam1	0.42820499	-0.7643572	0.021	0.023	1
Sp4	0.0000022108	-0.764637	0.157	0.195	0.04671877
Gm29994	0.20916121	-0.765304	0.026	0.031	1
Pim2	0.03545598	-0.7663431	0.048	0.059	1
Il1r1	0.01320324	-0.7675385	0.042	0.055	1
Gm16083	0.13307908	-0.7680997	0.029	0.035	1
Gm12258	0.49172045	-0.768359	0.008	0.01	1
Zfp341	0.66759444	-0.769028	0.03	0.031	1
Mpo	0.00390434	-0.7691254	0.06	0.078	1
4933439C10Rik	0.21310844	-0.7731178	0.022	0.027	1
Agbl5	0.04829441	-0.7731701	0.026	0.034	1
6430590A07Rik	0.03142986	-0.7736877	0.051	0.063	1
Zbtb46	0.13221946	-0.7748421	0.017	0.022	1
Gm16141	0.11315262	-0.7749665	0.029	0.036	1
Ang	0.26009039	-0.7752259	0.007	0.01	1
Pgr	0.04637109	-0.775565	0.023	0.031	1
Bahd1	0.1575782	-0.7762058	0.019	0.024	1
Itgb3	0.18162094	-0.7769941	0.024	0.029	1
Fam221a	0.26976149	-0.7774737	0.012	0.015	1
Lancl3	0.41563491	-0.7776157	0.032	0.036	1
Reps2	0.1117271	-0.7783077	0.019	0.025	1
F630028O10Rik	0.50481539	-0.7785218	0.015	0.017	1
Atp8b2	0.09342314	-0.7792878	0.021	0.028	1
Ica1l	0.22463003	-0.7800262	0.018	0.022	1
1700029H14Rik	0.4171816	-0.7808372	0.01	0.012	1
Ahnak	0.03802744	-0.780977	0.026	0.035	1
Klhl42	0.19081716	-0.7827049	0.016	0.021	1
Mturn	0.12834592	-0.7839008	0.018	0.024	1
Lrrc51	0.14323135	-0.7841402	0.023	0.029	1
Arf4os	0.59589312	-0.7843531	0.011	0.013	1
Unc13b	0.84268572	-0.7847105	0.016	0.016	1
Gm9968	0.7811477	-0.7850135	0.013	0.014	1
Cfap54	0.1076349	-0.7867548	0.014	0.02	1
Thsd4	0.02922677	-0.7877181	0.048	0.06	1
Epha5	0.08771029	-0.7881881	0.008	0.013	1
2010013B24Rik	0.00056521	-0.7886343	0.085	0.109	1
Ccdc60	0.10238926	-0.7888245	0.03	0.038	1
Gm33104	0.31362133	-0.789493	0.017	0.02	1
Atp1b1	0.44079274	-0.7895232	0.008	0.01	1
Obscn	0.28095888	-0.7935026	0.024	0.029	1
Tmem44	0.43507942	-0.7937693	0.008	0.01	1
Pde2a	0.00844108	-0.7949064	0.026	0.038	1
Gm42517	0.41269036	-0.7972192	0.015	0.017	1
Cd83	0.12440282	-0.7986794	0.027	0.034	1
Snn	0.03476856	-0.799614	0.024	0.033	1
2310058D17Rik	0.38013382	-0.7998389	0.009	0.011	1
Oprm1	0.01437288	-0.8002466	0.02	0.03	1
Gm16158	0.05972457	-0.8033074	0.011	0.017	1
BC065397	0.10088502	-0.8037182	0.043	0.051	1
Samd5	0.19101691	-0.8040873	0.01	0.014	1
Boll	0.44246292	-0.8070537	0.011	0.013	1
A230059L01Rik	0.31535255	-0.8074757	0.011	0.014	1
Gm10353	0.04185279	-0.8081198	0.018	0.026	1
Gm16201	0.1939359	-0.808362	0.015	0.019	1
Lrrc61	0.30400596	-0.8086217	0.012	0.015	1
4930513N10Rik	0.67344824	-0.8086425	0.012	0.014	1
AU019990	0.14334427	-0.8092611	0.01	0.014	1
C1qa	0.98271962	-0.8102736	0.029	0.028	1
Gm10384	0.16928406	-0.8107001	0.016	0.021	1
Gm45669	0.00739641	-0.8109682	0.043	0.057	1
Tek	0.020953	-0.8135133	0.048	0.061	1
Zfp248	0.15421362	-0.8145057	0.023	0.028	1
Eml6	0.03912198	-0.8151522	0.066	0.078	1
1700001K19Rik	0.26062913	-0.8154209	0.007	0.01	1
Tmem202	0.43519475	-0.8173254	0.011	0.013	1
Afap1	0.49038829	-0.8192468	0.008	0.01	1
Dok3	0.38116193	-0.8197024	0.015	0.018	1
Arhgap28	0.00957209	-0.8197425	0.068	0.084	1
Veph1	0.39011125	-0.8198338	0.008	0.01	1
Trim46	0.66865514	-0.8202166	0.009	0.01	1
1500026H17Rik	0.14348128	-0.8208771	0.009	0.013	1
Gm47601	0.24048921	-0.8211203	0.012	0.015	1
Cep112	0.01533717	-0.8211883	0.05	0.063	1
Cpeb3	0.02493326	-0.8227214	0.022	0.031	1
Cacna1d	0.77868704	-0.8238293	0.016	0.016	1
2700081O15Rik	0.1237979	-0.823896	0.027	0.033	1
Tuft1	0.09767348	-0.8246908	0.02	0.027	1
Gm15133	0.68562342	-0.8262838	0.025	0.026	1
Flrt1	0.1631423	-0.8273837	0.007	0.01	1
Ctse	0.0000013655	-0.8274018	0.11	0.148	0.02885625
Ramp3	0.24156926	-0.8275383	0.021	0.025	1
Nbea	0.000000000013877	-0.8288358	0.141	0.201	0.00000029326
Pdgfrb	0.1962466	-0.8291686	0.022	0.027	1
Slc16a10	0.33422296	-0.8306391	0.054	0.059	1
Gtf2ird2	0.00551091	-0.8307756	0.079	0.097	1
Catspere2	0.15220396	-0.833436	0.016	0.021	1
Sipa1l3	0.00030673	-0.833797	0.116	0.141	1
Pstpip2	0.435112	-0.834837	0.011	0.013	1
Sytl5	0.22482931	-0.8380267	0.023	0.027	1
Zfp947	0.64322461	-0.8383075	0.01	0.011	1
Pde1c	0.00000031224	-0.8392499	0.08	0.118	0.00659821
Timp3	0.33068322	-0.8397899	0.018	0.022	1
Kcng3	0.1082243	-0.8401088	0.014	0.019	1
Map3k8	0.02361231	-0.8415755	0.078	0.092	1
Xist	6.9577E-34	-0.8432943	0.279	0.414	1.4703E-29
Bambi	0.17784954	-0.8445375	0.045	0.052	1
4921507P07Rik	0.21101326	-0.84687	0.012	0.015	1
Gm26511	0.44098899	-0.8474167	0.008	0.01	1
Ksr2	0.01393907	-0.8475771	0.025	0.036	1
Sh3yl1	0.10767902	-0.8490497	0.013	0.018	1
Plscr2	0.09403605	-0.856797	0.011	0.016	1
Gm13269	0.0731661	-0.856889	0.043	0.052	1
Nav3	0.38898071	-0.8572308	0.008	0.01	1
Kazn	0.8861399	-0.8573414	0.013	0.014	1
Abca1	0.0010281	-0.8574836	0.048	0.067	1
Zcwpw1	0.18784565	-0.8587497	0.02	0.025	1
Rnf208	0.2215877	-0.8610015	0.009	0.012	1
Cxadr	0.25438499	-0.8619701	0.009	0.012	1
Slc7a7	0.02220662	-0.8623176	0.014	0.023	1
Gm46210	0.70575221	-0.8660795	0.01	0.01	1
Sugct	0.0000048084	-0.8713071	0.101	0.135	0.10161057
Wfdc2	0.00087569	-0.8723219	0.055	0.075	1
Speg	0.06695996	-0.8724195	0.01	0.015	1
Gm42829	0.01769792	-0.8731125	0.017	0.026	1
Ldhd	0.19906923	-0.8754793	0.014	0.018	1
Ptges	0.04032697	-0.8777276	0.005	0.01	1
Galns	0.08967107	-0.8781303	0.019	0.025	1
Chrna9	0.5518758	-0.8797257	0.008	0.01	1
Pde6h	0.07718496	-0.880806	0.031	0.039	1
Itgam	0.00312583	-0.881055	0.015	0.026	1
2310002F09Rik	0.0562742	-0.8816545	0.007	0.011	1
Mcmdc2	0.03903975	-0.8822837	0.024	0.033	1
Iqgap3	0.11974732	-0.8838847	0.015	0.02	1
Acss1	0.05132187	-0.8845593	0.021	0.029	1
Mb21d2	0.15353736	-0.8848396	0.015	0.02	1
Ifitm5	0.41359269	-0.8864363	0.01	0.012	1
Olfr920	0.23716498	-0.88891	0.012	0.016	1
4933406I18Rik	0.0596198	-0.8912231	0.029	0.038	1
Gm50350	0.7794005	-0.8951585	0.012	0.011	1
Rtl5	0.1001233	-0.8969131	0.023	0.029	1
Tert	0.05122219	-0.8972569	0.008	0.013	1
Zfp287	0.48306472	-0.897592	0.011	0.013	1
Abcg3	0.00000085071	-0.8976645	0.083	0.119	0.0179773
Glis3	0.06885459	-0.8984578	0.018	0.024	1
Tinagl1	0.00284635	-0.8987752	0.023	0.036	1
Tpcn2	0.32890891	-0.9011534	0.018	0.022	1
C1qc	0.76426293	-0.9011549	0.018	0.019	1
Brat1	0.13617884	-0.9027285	0.014	0.019	1
Slc40a1	0.96480701	-0.9035794	0.01	0.01	1
Kctd12b	0.03014201	-0.9038995	0.015	0.023	1
Myo5c	0.20496404	-0.9053495	0.03	0.035	1
Pla2g15	0.4645779	-0.9056353	0.017	0.019	1
Mypopos	0.54736565	-0.9079189	0.013	0.015	1
Gm45479	0.00032631	-0.9091697	0.041	0.061	1
Ccnj	0.11829899	-0.9098031	0.016	0.022	1
Col20a1	0.25811596	-0.9104219	0.007	0.01	1
Fam131a	0.3418568	-0.9109457	0.014	0.017	1
1700110K17Rik	0.07737857	-0.9117768	0.018	0.025	1
4930414N06Rik	0.3734905	-0.9133467	0.009	0.011	1
5930430L01Rik	0.14274998	-0.917518	0.009	0.013	1
6030498E09Rik	0.00152945	-0.918091	0.047	0.065	1
Auts2	0.000000000059831	-0.9204538	0.127	0.183	0.0000012643
Gm13274	0.19077708	-0.9217949	0.007	0.011	1
P2ry10	0.00102803	-0.9247764	0.031	0.048	1
Spp1	0.11351214	-0.9255094	0.013	0.009	1
Il20rb	0.12453466	-0.9264489	0.01	0.015	1
Syn3	0.00028911	-0.9287309	0.068	0.092	1
Itga3	0.00603537	-0.9335369	0.027	0.04	1
Gm15708	0.37439588	-0.9353854	0.009	0.011	1
Rcor2	0.02045364	-0.935622	0.032	0.043	1
Slc22a23	0.40834548	-0.9365968	0.01	0.012	1
Sbf2	0.00065444	-0.9373755	0.04	0.059	1
Zfp383	0.25856535	-0.9403585	0.007	0.01	1
Ttc12	0.21478111	-0.9403799	0.011	0.014	1
Fam181b	0.00773864	-0.9435455	0.024	0.036	1
BC051142	0.00484317	-0.9438312	0.021	0.032	1
Plekha4	0.02549987	-0.9444545	0.014	0.021	1
Il1rl2	0.35301087	-0.9458304	0.014	0.016	1
Ppm1l	0.00041425	-0.9473355	0.048	0.068	1
Spic	0.10593324	-0.9474738	0.01	0.015	1
Satb1	0.000034573	-0.9512595	0.096	0.126	0.73059671
Edil3	0.00608543	-0.9528663	0.011	0.02	1
Tmcc3	0.00469639	-0.95418	0.016	0.027	1
Patj	0.00000051924	-0.956846	0.112	0.151	0.01097266
Pcyt1b	0.10803307	-0.9571526	0.013	0.018	1
Boc	0.26098606	-0.9602087	0.007	0.01	1
C230037L18Rik	0.02218913	-0.9613196	0.025	0.035	1
Capsl	0.0593306	-0.9634587	0.019	0.026	1
Rgs9	0.03979728	-0.9636384	0.007	0.012	1
Parvb	0.2976999	-0.964287	0.008	0.01	1
Tent5d	0.27504277	-0.9652567	0.017	0.021	1
Gm26672	0.25483205	-0.9670792	0.009	0.012	1
Vcam1	0.22713398	-0.9699443	0.017	0.022	1
Fmn2	0.26628684	-0.9713289	0.015	0.019	1
Gm46218	0.03549109	-0.9723898	0.017	0.025	1
Rftn2	0.14206103	-0.9756558	0.009	0.013	1
Fam241b	0.22226266	-0.9773703	0.007	0.01	1
Chsy3	0.0102184	-0.9773822	0.012	0.021	1
Cxcl2	0.00213114	-0.9814128	0.033	0.048	1
Sult2b1	0.21789824	-0.9851092	0.014	0.018	1
Arsg	0.15895233	-0.9862968	0.013	0.017	1
Gm47802	0.39985298	-0.9889594	0.01	0.013	1
A330023F24Rik	0.10037823	-0.9927312	0.034	0.041	1
Zhx2	0.00057926	-0.9940678	0.049	0.069	1
Gm20274	0.07360002	-0.9955562	0.021	0.028	1
Lgr4	0.09289274	-0.9971478	0.011	0.016	1
Eif5a2	0.08614181	-0.9972193	0.008	0.012	1
Gm20544	0.16456769	-0.997362	0.009	0.012	1
Agbl1	0.00029853	-0.9978032	0.038	0.058	1
Slc28a2	0.00700946	-1.007332	0.036	0.049	1
Myl10	0.0000000000000094593	-1.0077733	0.287	0.347	0.00000000019989
Zfp831	0.00000006917	-1.0122703	0.083	0.123	0.00146171
Igflr1	0.05117092	-1.0174478	0.006	0.01	1
Sfrp1	0.47152038	-1.0224849	0.009	0.011	1
Pbld2	0.25320291	-1.0253236	0.008	0.011	1
4930532G15Rik	0.06717325	-1.0278743	0.01	0.016	1
Morn3	0.0219115	-1.0386208	0.015	0.023	1
9530062K07Rik	0.04316925	-1.0389011	0.012	0.018	1
Rbm11	0.00693644	-1.0515475	0.018	0.029	1
Neb	0.09304244	-1.0543595	0.014	0.02	1
Lpar4	0.16301299	-1.0569319	0.008	0.012	1
Fyb2	0.03504136	-1.0606952	0.015	0.022	1
Cdh23	0.02837922	-1.0639208	0.01	0.016	1
Ifit3	0.2529627	-1.0686726	0.01	0.013	1
Gpr137b	0.33856485	-1.0688962	0.008	0.01	1
Unc5cl	0.00587431	-1.0701999	0.018	0.029	1
Gm31641	0.09330132	-1.0705466	0.013	0.019	1
Tspan33	0.0033002	-1.071469	0.027	0.04	1
Igdcc4	0.04953626	-1.0740328	0.011	0.017	1
Pou6f1	0.00148814	-1.0747546	0.015	0.027	1
Sox5	0.000000000013511	-1.076385	0.073	0.124	0.00000028551
St6galnac5	0.01046601	-1.0816833	0.009	0.016	1
Rasd1	0.07027595	-1.0837933	0.007	0.012	1
Cd247	0.00050775	-1.0853073	0.037	0.055	1
Myo1h	0.09356642	-1.0902465	0.006	0.01	1
Gm50340	0.41924214	-1.093647	0.009	0.011	1
Fbxo16	0.16402179	-1.0939149	0.009	0.012	1
Fhdc1	0.16236159	-1.0955531	0.007	0.011	1
Airn	0.00000000072264	-1.0965483	0.084	0.131	0.000015271
Gm45353	0.15692581	-1.0985762	0.013	0.017	1
Runx1t1	0.0080428	-1.0989601	0.01	0.018	1
Schip1	0.18570272	-1.0997061	0.011	0.015	1
Adamts17	0.03393115	-1.1022972	0.01	0.016	1
Gm10640	0.16361797	-1.1033109	0.009	0.013	1
Wfdc17	0.00000068441	-1.1089305	0.066	0.1	0.0144629
Igf2r	0.00238498	-1.1098623	0.029	0.044	1
Npas3	0.00023281	-1.1109225	0.031	0.05	1
Cap2	0.08796818	-1.1118988	0.009	0.013	1
Shisa9	0.01579755	-1.1132822	0.007	0.014	1
Il4i1	0.1640445	-1.1254581	0.009	0.012	1
D830024N08Rik	0.01462651	-1.1258942	0.009	0.016	1
Agmo	0.00311619	-1.1274895	0.035	0.05	1
Epha7	0.01417746	-1.1291727	0.012	0.021	1
Plag1	0.0000000001628	-1.1333892	0.078	0.126	0.0000034403
Gm21781	0.34111458	-1.1339714	0.007	0.01	1
Pabpc1l	0.02319203	-1.139676	0.007	0.014	1
Mpped2	0.000000017794	-1.142494	0.05	0.086	0.00037601
Smoc1	0.05726267	-1.1503784	0.007	0.012	1
Ptprm	0.02202304	-1.1557283	0.007	0.013	1
Zcwpw2	0.00149536	-1.1595155	0.017	0.03	1
Chrm3	0.00278373	-1.1655184	0.019	0.031	1
Gm43328	0.13510341	-1.1671907	0.007	0.01	1
Acacb	0.04865169	-1.1703299	0.005	0.01	1
Tomt	0.18874483	-1.1782751	0.007	0.01	1
Zfp618	0.000034384	-1.1836827	0.026	0.046	0.72661079
Lrp1	0.00015885	-1.1840108	0.027	0.045	1
Gm26935	0.01484524	-1.1888442	0.007	0.014	1
Kcnd3	0.03992926	-1.1895888	0.015	0.023	1
Nr3c2	0.0000035906	-1.1928255	0.042	0.069	0.0758769
Fzd9	0.0834071	-1.1965887	0.007	0.012	1
Gm30108	0.10075819	-1.2042944	0.008	0.013	1
Gm41077	0.0871964	-1.2251229	0.009	0.013	1
Errfi1	0.21991058	-1.2280783	0.01	0.013	1
Gm31718	0.0015781	-1.2282195	0.012	0.023	1
Rin2	0.00011799	-1.2334955	0.031	0.051	1
Sipa1l2	0.09086959	-1.2342102	0.006	0.01	1
Lrp4	0.10262748	-1.234732	0.009	0.013	1
Gm47270	0.10038697	-1.23564	0.008	0.012	1
Scube3	0.00678699	-1.2379813	0.006	0.013	1
Ccdc157	0.01674202	-1.2464642	0.01	0.017	1
Atl1	0.25460999	-1.2477014	0.008	0.011	1
Ocln	0.0814768	-1.2482187	0.007	0.011	1
Ncam1	0.00555491	-1.248307	0.005	0.012	1
Gm11290	0.0038132	-1.2515133	0.017	0.028	1
1200007C13Rik	0.16065572	-1.2546648	0.007	0.01	1
Gm19325	0.00371173	-1.2559242	0.016	0.027	1
Setbp1	0.0000050928	-1.2569685	0.043	0.069	0.10762117
Clip3	0.06400482	-1.2577535	0.009	0.014	1
Hif3a	0.0348512	-1.2592062	0.011	0.017	1
Rubcnl	0.03829587	-1.2621862	0.009	0.015	1
Fgf13	0.01323166	-1.2691239	0.012	0.02	1
Chad	0.01554629	-1.2711006	0.005	0.011	1
Kif6	0.00669809	-1.2756082	0.014	0.024	1
1500035N22Rik	0.00962763	-1.2771481	0.008	0.016	1
Luzp2	0.15478743	-1.2871256	0.014	0.019	1
Zdbf2	0.00746983	-1.2980263	0.017	0.028	1
Gm15965	0.16111287	-1.2999152	0.007	0.011	1
Tmod1	0.10049793	-1.3089271	0.008	0.012	1
Gm16091	0.01941944	-1.3127844	0.01	0.016	1
Magi1	0.000019641	-1.3205895	0.025	0.045	0.41504924
Evl	0.00173824	-1.3335282	0.013	0.024	1
Slc35d3	0.02976036	-1.3565047	0.005	0.01	1
4833419F23Rik	0.13462437	-1.358264	0.007	0.01	1
Slc15a2	4.2717E-16	-1.3606608	0.074	0.137	0.000000000009027
Lsr	0.01469925	-1.3668814	0.006	0.012	1
Plekhg1	0.00001783	-1.3855444	0.016	0.034	0.37678059
Suox	0.1615453	-1.3860963	0.01	0.013	1
Ldb2	0.04192249	-1.4081575	0.012	0.018	1
Gm50321	0.06611352	-1.4162902	0.007	0.011	1
Fap	0.0199704	-1.4421522	0.013	0.021	1
Aoah	0.0252541	-1.4590569	0.007	0.012	1
Gm13778	0.00020347	-1.4834911	0.011	0.024	1
Fxyd4	0.07450168	-1.5155479	0.006	0.01	1
Bex2	0.02977133	-1.5224658	0.008	0.014	1
Fhitos	0.07872522	-1.5243051	0.007	0.011	1
Ehhadh	0.06116148	-1.524914	0.006	0.01	1
Gpc5	0.00697074	-1.5303159	0.005	0.011	1
Tnfrsf23	0.08359854	-1.5405028	0.008	0.012	1
Cyp26b1	0.07095816	-1.5517979	0.008	0.013	1
Gm28905	0.00388024	-1.5556133	0.006	0.013	1
Smyd1	0.03356907	-1.5583917	0.006	0.011	1
Mcc	0.03716996	-1.5779122	0.007	0.012	1
Ror1	0.00481781	-1.5933261	0.004	0.011	1
Zfp711	0.03145617	-1.6230049	0.005	0.01	1
Zfp697	0.01543412	-1.6293271	0.005	0.011	1
A430093F15Rik	0.01251472	-1.6391648	0.004	0.01	1
Gm40645	0.00058859	-1.6542452	0.01	0.022	1
Hpn	0.00609813	-1.6596192	0.004	0.01	1
Igf2bp2	0.000094842	-1.7010778	0.016	0.031	1
5830444B04Rik	0.00628835	-1.7052912	0.01	0.018	1
3222401L13Rik	0.00624219	-1.7192227	0.007	0.015	1
Fxyd1	0.00030993	-1.7364242	0.004	0.013	1
AC113595.1	0.02201716	-1.7498939	0.006	0.011	1
Mpp7	7.132E-99	-1.8074235	0.24	0.463	1.5071E-94
Wfdc18	0.00672681	-1.8299614	0.007	0.015	1
Nhsl1	0.00106902	-1.8344134	0.009	0.019	1
S100a9	0.17601762	-1.8835167	0.011	0.008	1
Sema3d	0.00024115	-1.9271299	0.007	0.019	1
Tmtc1	0.00524881	-1.9345986	0.004	0.01	1
Snhg18	0.00315088	-1.9404724	0.004	0.01	1
Fzd5	0.00473284	-2.0013572	0.004	0.011	1
Kynu	0.000078366	-2.036179	0.006	0.017	1
Fscn1	0.0000076964	-2.0676187	0.007	0.022	0.16264135
Ppp2r2b	0.0000065144	-2.1117373	0.005	0.018	0.13766262
Gucy1a2	0.00102339	-2.1249036	0.005	0.014	1
Gm13986	0.0000000000052089	-2.1623244	0.01	0.039	0.00000011007
S100a8	0.67043354	-2.3347567	0.01	0.008	1
Fzd8	0.000000033886	-2.515305	0.007	0.026	0.00071607
Meg3	4.7071E-20	-3.126946	0.007	0.049	9.9471E-16

### Sheet: Table S5 RNAseq Raw count table
Geneid	Chr	Start	End	Strand	Length	LT-HSC-WT-n1	LT-HSC-WT-n2	LT-HSC-WT-n3	LT-HSC-WT-n4	LT-HSC-HT-n1	LT-HSC-HT-n2	LT-HSC-HT-n3	LT-HSC-HT-n4
ENSMUSG00000102693.2	chr1	3143476	3144545	+	1070	0	0	0	0	0	0	0	0
ENSMUSG00000064842.3	chr1	3172239	3172348	+	110	0	0	0	0	0	0	0	0
ENSMUSG00000051951.6	chr1;chr1;chr1;chr1;chr1;chr1;chr1	3276124;3276746;3283662;3283832;3284705;3491925;3740775	3277540;3277540;3285855;3286567;3287191;3492124;3741721	-;-;-;-;-;-;-	6094	0	0	0	0	0	0	0	0
ENSMUSG00000102851.2	chr1	3322980	3323459	+	480	0	0	0	0	0	0	0	0
ENSMUSG00000103377.2	chr1	3435954	3438772	-	2819	0	0	0	0	0	0	0	0
ENSMUSG00000104017.2	chr1	3445779	3448011	-	2233	0	0	0	0	0	0	0	0
ENSMUSG00000103025.2	chr1	3535200	3537508	-	2309	0	0	0	0	0	0	0	0
ENSMUSG00000089699.3	chr1;chr1	3536794;3583628	3536910;3583776	+;+	266	0	0	0	0	0	0	0	0
ENSMUSG00000103201.2	chr1	3582674	3584730	-	2057	0	0	0	0	0	0	0	0
ENSMUSG00000103147.2	chr1	3602018	3602943	+	926	0	0	0	0	0	0	0	0
ENSMUSG00000103161.2	chr1	3663115	3666126	-	3012	0	0	0	0	0	0	0	0
ENSMUSG00000102331.2	chr1;chr1	3717532;3729070	3720732;3729127	-;-	3259	1	0	0	0	0	0	0	0
ENSMUSG00000102348.2	chr1	3750378	3752011	+	1634	0	0	0	0	0	0	0	0
ENSMUSG00000102592.2	chr1	3822233	3824583	+	2351	0	0	0	0	0	0	0	0
ENSMUSG00000088333.4	chr1	3854099	3854156	-	58	0	0	0	0	0	0	0	0
ENSMUSG00000142494.1	chr1;chr1;chr1;chr1;chr1;chr1;chr1;chr1;chr1;chr1;chr1;chr1;chr1;chr1;chr1;chr1;chr1;chr1;chr1;chr1;chr1;chr1;chr1;chr1;chr1;chr1;chr1;chr1;chr1;chr1;chr1;chr1;chr1	3943429;3943434;3943438;3943438;3943438;3943438;3943438;3943438;3943439;3949761;3949761;3949761;3949761;3949761;3949761;3949761;3949761;3949761;3957595;3957595;3974821;3976708;3976708;3978537;3978537;3978537;3978542;3987668;4011771;4011771;4017150;4017150;4018418	3943622;3943622;3943622;3943622;3943622;3943622;3943622;3943622;3943622;3949939;3949923;3949923;3949923;3949923;3949923;3949923;3949923;3949923;3957782;3957782;3974917;3976758;3976758;3978839;3978789;3978907;3978791;3987825;4011883;4011883;4017259;4017336;4018627	+;+;+;+;+;+;+;+;+;+;+;+;+;+;+;+;+;+;+;+;+;+;+;+;+;+;+;+;+;+;+;+;+	1748	0	0	0	0	0	0	0	0
ENSMUSG00000102343.2	chr1;chr1;chr1;chr1;chr1	3975962;4054448;4055383;4055383;4056370	3976357;4054521;4056207;4055574;4056438	-;-;-;-;-	1364	0	0	0	0	0	0	0	0
ENSMUSG00000133908.1	chr1;chr1	4023806;4026609	4024110;4026747	-;-	444	0	0	0	0	0	0	0	0
ENSMUSG00000025900.14	chr1;chr1;chr1;chr1;chr1;chr1;chr1;chr1;chr1;chr1;chr1;chr1;chr1;chr1;chr1;chr1;chr1;chr1;chr1;chr1;chr1;chr1;chr1;chr1;chr1;chr1;chr1;chr1;chr1;chr1;chr1;chr1;chr1;chr1;chr1;chr1;chr1;chr1	4069780;4077879;4089293;4094959;4112111;4162840;4189891;4190238;4212835;4218035;4218835;4234078;4240428;4267757;4276883;4296834;4298666;4301276;4313356;4313640;4313766;4315254;4331750;4337692;4354989;4361069;4363149;4381493;4414369;4422133;4422133;4422133;4422425;4422425;4422425;4430423;4479393;4479393	4069840;4077960;4089371;4095113;4112330;4163003;4189935;4190296;4212989;4218186;4218967;4234164;4240627;4267864;4277060;4297046;4298842;4301367;4313485;4313671;4313842;4315329;4331828;4337843;4355121;4363235;4363235;4381656;4420314;4422304;4422304;4422304;4423060;4423060;4423060;4430537;4479464;4479464	-;-;-;-;-;-;-;-;-;-;-;-;-;-;-;-;-;-;-;-;-;-;-;-;-;-;-;-;-;-;-;-;-;-;-;-;-;-	12311	0	0	0	0	0	0	0	0
ENSMUSG00000102948.2	chr1;chr1	4326457;4329070	4326650;4330742	-;-	1867	0	0	0	0	0	0	0	0
ENSMUSG00000104123.2	chr1	4433569	4435052	-	1484	0	0	0	0	0	0	0	0
ENSMUSG00000135717.1	chr1;chr1;chr1;chr1;chr1;chr1;chr1;chr1;chr1	4437887;4437892;4440080;4480433;4480433;4482019;4482019;4482645;4482645	4438581;4438581;4440253;4480534;4480534;4482143;4482143;4482971;4482954	-;-;-;-;-;-;-;-;-	1423	0	0	0	0	0	0	0	0
ENSMUSG00000139157.1	chr1;chr1	4502439;4503809	4502754;4503914	-;-	422	0	0	0	0	0	0	0	0
ENSMUSG00000025902.14	chr1;chr1;chr1;chr1;chr1;chr1;chr1;chr1;chr1;chr1;chr1;chr1;chr1;chr1;chr1;chr1;chr1;chr1;chr1;chr1;chr1;chr1;chr1;chr1;chr1;chr1;chr1	4561154;4561473;4561613;4561936;4562680;4562681;4562688;4562690;4563323;4563323;4563323;4563323;4563991;4563995;4563995;4563995;4563995;4565359;4565359;4565359;4565359;4566514;4566514;4566514;4566514;4566514;4566514	4562891;4562886;4562891;4562891;4563827;4562891;4562891;4562891;4563958;4563713;4563713;4563689;4564086;4564086;4564086;4564086;4564086;4566165;4565421;4566165;4566165;4566619;4567577;4566586;4566553;4566636;4566980	-;-;-;-;-;-;-;-;-;-;-;-;-;-;-;-;-;-;-;-;-;-;-;-;-;-;-	4772	0	0	0	0	0	0	0	0
ENSMUSG00000104238.3	chr1;chr1;chr1;chr1;chr1;chr1;chr1;chr1;chr1;chr1;chr1	4566774;4567603;4567626;4567658;4567658;4568230;4568340;4569693;4569693;4569693;4569693	4569601;4567877;4567877;4567877;4568434;4568434;4568434;4569786;4569776;4569786;4569781	+;+;+;+;+;+;+;+;+;+;+	2922	0	0	0	0	0	0	0	0
ENSMUSG00000102269.2	chr1;chr1	4593128;4594669	4593826;4596960	+;+	2991	0	0	0	0	0	0	0	0
ENSMUSG00000118917.1	chr1	4599240	4599346	+	107	0	0	0	0	0	0	0	0
ENSMUSG00000103003.2	chr1	4605060	4605509	-	450	0	0	0	0	0	0	0	0
ENSMUSG00000104328.3	chr1;chr1;chr1;chr1;chr1;chr1;chr1;chr1;chr1;chr1;chr1;chr1;chr1;chr1;chr1;chr1;chr1;chr1;chr1;chr1;chr1;chr1;chr1;chr1;chr1;chr1;chr1;chr1;chr1;chr1;chr1;chr1;chr1;chr1;chr1;chr1;chr1;chr1;chr1;chr1;chr1;chr1;chr1;chr1;chr1;chr1;chr1;chr1;chr1;chr1;chr1;chr1;chr1;chr1;chr1;chr1;chr1;chr1;chr1;chr1;chr1;chr1;chr1;chr1;chr1;chr1;chr1;chr1;chr1;chr1;chr1;chr1;chr1;chr1;chr1;chr1;chr1;chr1;chr1;chr1;chr1;chr1;chr1;chr1;chr1;chr1;chr1;chr1;chr1;chr1;chr1;chr1;chr1;chr1;chr1;chr1;chr1;chr1;chr1;chr1;chr1;chr1;chr1;chr1;chr1;chr1;chr1;chr1;chr1;chr1;chr1;chr1;chr1;chr1;chr1;chr1;chr1;chr1;chr1;chr1;chr1;chr1;chr1;chr1;chr1;chr1;chr1;chr1;chr1;chr1;chr1;chr1;chr1;chr1;chr1;chr1;chr1;chr1;chr1;chr1;chr1;chr1;chr1;chr1;chr1;chr1;chr1;chr1;chr1;chr1;chr1;chr1;chr1;chr1;chr1;chr1;chr1;chr1;chr1;chr1;chr1;chr1;chr1;chr1;chr1;chr1;chr1;chr1;chr1;chr1;chr1;chr1;chr1;chr1;chr1;chr1;chr1;chr1;chr1;chr1;chr1;chr1;chr1;chr1;chr1;chr1;chr1;chr1;chr1;chr1;chr1;chr1;chr1;chr1;chr1;chr1;chr1;chr1;chr1;chr1;chr1;chr1;chr1;chr1;chr1;chr1;chr1;chr1	4653335;4653335;4653335;4653335;4653347;4653348;4653348;4653349;4653350;4653350;4653350;4653350;4653350;4653350;4653350;4653350;4653350;4653352;4653352;4653352;4653352;4653629;4653629;4653629;4653629;4653629;4653629;4653629;4653629;4653629;4653629;4653629;4653629;4653629;4653629;4653629;4653629;4655153;4655155;4655747;4656160;4656317;4656317;4668251;4668259;4668259;4668259;4668264;4668336;4668336;4668336;4668336;4668336;4668336;4668336;4668336;4668336;4668336;4668336;4668336;4668336;4668336;4668336;4668336;4668336;4668336;4668336;4668336;4668336;4668388;4668493;4668834;4668834;4668841;4668841;4668841;4668985;4668988;4668988;4668989;4668990;4668990;4668990;4668990;4669028;4669028;4669028;4669083;4669083;4669083;4669083;4669132;4669132;4669132;4669132;4669132;4669132;4669132;4669132;4669132;4669132;4669132;4669132;4669132;4669132;4669132;4669132;4669684;4673356;4673356;4673356;4673868;4673923;4673980;4674050;4674132;4674156;4674179;4674179;4674179;4674179;4674179;4674179;4675130;4675130;4675130;4675130;4675130;4675130;4675130;4675130;4675130;4675130;4675130;4675130;4675130;4676471;4676704;4676704;4676704;4676704;4676704;4676704;4676704;4676704;4676704;4676704;4676704;4676704;4676704;4676704;4676704;4676704;4676704;4676704;4676704;4676704;4676704;4676704;4676704;4676704;4676704;4676704;4676704;4678943;4678943;4678943;4678943;4678943;4678943;4678943;4678943;4678943;4678943;4678943;4678943;4678943;4678943;4678943;4678943;4678943;4678943;4678943;4678943;4678943;4678943;4678943;4678943;4678943;4678943;4678943;4678943;4678943;4678943;4678943;4678943;4678943;4678943;4678943;4678943;4678943;4678943;4681050;4681050;4681050;4681050;4687666;4687666	4653466;4653466;4653466;4653466;4653466;4653466;4653466;4653466;4653466;4653466;4653466;4653701;4653466;4653466;4653466;4653466;4653466;4653466;4653466;4653466;4655808;4653701;4653701;4653701;4653701;4653701;4653701;4653701;4653701;4653701;4653701;4653701;4653701;4653701;4653701;4653701;4653701;4655808;4655808;4655808;4656475;4656475;4656475;4668464;4668464;4668464;4668464;4668464;4668464;4668464;4668932;4668464;4668464;4668464;4668464;4669181;4668464;4668464;4668464;4668464;4668464;4668464;4668464;4668464;4668464;4668464;4668464;4668464;4668464;4668464;4669181;4669181;4668988;4669181;4668988;4668988;4669181;4669181;4669181;4669181;4669181;4669181;4669181;4669181;4669181;4669181;4669181;4669181;4669181;4669181;4669181;4669181;4669181;4669181;4669181;4669181;4669181;4669181;4669181;4669181;4669181;4669181;4669181;4669181;4669181;4669181;4669181;4669767;4674265;4674265;4674265;4674265;4674265;4674265;4674265;4674265;4674265;4674265;4674265;4674265;4674265;4674265;4674265;4675334;4675334;4675334;4675334;4675334;4675334;4675334;4675334;4675334;4675334;4675334;4675334;4675334;4676915;4676915;4676866;4676915;4676866;4676866;4676915;4676866;4676915;4676915;4676915;4676915;4676915;4676915;4676866;4676866;4676915;4676866;4676915;4676915;4676915;4676915;4676866;4676915;4676915;4676915;4676915;4676915;4679238;4679243;4679243;4679244;4679278;4679275;4679244;4679232;4679238;4679243;4679243;4679215;4679237;4679243;4679231;4679243;4679238;4679238;4679238;4679244;4679216;4679210;4679278;4679244;4679244;4679243;4679224;4679222;4679222;4679216;4679238;4679207;4679243;4679243;4679246;4679276;4679222;4679206;4681462;4681209;4681216;4681244;4687800;4687803	-;-;-;-;-;-;-;-;-;-;-;-;-;-;-;-;-;-;-;-;-;-;-;-;-;-;-;-;-;-;-;-;-;-;-;-;-;-;-;-;-;-;-;-;-;-;-;-;-;-;-;-;-;-;-;-;-;-;-;-;-;-;-;-;-;-;-;-;-;-;-;-;-;-;-;-;-;-;-;-;-;-;-;-;-;-;-;-;-;-;-;-;-;-;-;-;-;-;-;-;-;-;-;-;-;-;-;-;-;-;-;-;-;-;-;-;-;-;-;-;-;-;-;-;-;-;-;-;-;-;-;-;-;-;-;-;-;-;-;-;-;-;-;-;-;-;-;-;-;-;-;-;-;-;-;-;-;-;-;-;-;-;-;-;-;-;-;-;-;-;-;-;-;-;-;-;-;-;-;-;-;-;-;-;-;-;-;-;-;-;-;-;-;-;-;-;-;-;-;-;-;-;-;-;-;-;-;-	6252	0	0	0	0	0	0	0	0
ENSMUSG00000131850.1	chr1;chr1;chr1;chr1;chr1;chr1;chr1;chr1;chr1;chr1;chr1;chr1;chr1;chr1;chr1;chr1;chr1;chr1;chr1;chr1;chr1;chr1;chr1;chr1;chr1;chr1;chr1;chr1;chr1;chr1;chr1;chr1;chr1;chr1;chr1;chr1;chr1;chr1;chr1;chr1;chr1;chr1;chr1;chr1;chr1;chr1;chr1;chr1;chr1;chr1;chr1;chr1;chr1;chr1;chr1;chr1;chr1;chr1;chr1;chr1;chr1;chr1;chr1;chr1;chr1;chr1;chr1;chr1;chr1;chr1;chr1;chr1;chr1;chr1;chr1;chr1;chr1;chr1	4679170;4679337;4679337;4679337;4679339;4679339;4679342;4679344;4679344;4679344;4679344;4679346;4679356;4679358;4679360;4679361;4679364;4679364;4679383;4679383;4679383;4680834;4680907;4680979;4681009;4681869;4681869;4681869;4682016;4682016;4682016;4682016;4684355;4684355;4684355;4684355;4684355;4685239;4685239;4685239;4685239;4685239;4685239;4685239;4685239;4685239;4685239;4685239;4685239;4685239;4685239;4685239;4686773;4686773;4686773;4686773;4686773;4686773;4686773;4686773;4686773;4686773;4687744;4687744;4687744;4687744;4687744;4687744;4687744;4687744;4687744;4687744;4687744;4687744;4687744;4687744;4687744;4687744	4679225;4679433;4679433;4679433;4679433;4679433;4679433;4679433;4679433;4679433;4679433;4679433;4679433;4679433;4679433;4679433;4679433;4679433;4679433;4679433;4679433;4681838;4681733;4681625;4681283;4681926;4681952;4681952;4683049;4683051;4682467;4682733;4684423;4684423;4684423;4684423;4684423;4685362;4685362;4685345;4685362;4685362;4685345;4685345;4685362;4685345;4685345;4685362;4685362;4685362;4685362;4685362;4686918;4687228;4687228;4687228;4687116;4686918;4687116;4686918;4687228;4687228;4688028;4688028;4688028;4688028;4688028;4688028;4688028;4688028;4688028;4688028;4688028;4688028;4688028;4688044;4688028;4688028	+;+;+;+;+;+;+;+;+;+;+;+;+;+;+;+;+;+;+;+;+;+;+;+;+;+;+;+;+;+;+;+;+;+;+;+;+;+;+;+;+;+;+;+;+;+;+;+;+;+;+;+;+;+;+;+;+;+;+;+;+;+;+;+;+;+;+;+;+;+;+;+;+;+;+;+;+;+	3228	0	0	0	0	0	0	0	0
ENSMUSG00000102735.2	chr1	4680694	4681629	+	936	0	0	0	0	0	0	0	0
ENSMUSG00000098104.2	chr1	4758157	4759626	-	1470	7	4	2	3	6	3	1	2
ENSMUSG00000102175.2	chr1	4762442	4763647	-	1206	0	2	0	0	0	0	0	0
ENSMUSG00000135930.1	chr1;chr1;chr1;chr1;chr1;chr1;chr1;chr1;chr1;chr1;chr1;chr1;chr1;chr1	4792576;4792577;4792622;4792627;4793072;4793078;4793259;4793259;4793263;4816562;4816739;4816739;4816739;4816739	4792857;4792857;4792857;4792857;4794234;4793450;4793450;4793726;4793447;4816626;4817539;4816897;4816896;4816898	+;+;+;+;+;+;+;+;+;+;+;+;+;+	2311	0	0	0	0	0	0	0	0
ENSMUSG00002075947.1	chr1	4793500	4793602	-	103	0	0	0	0	0	0	0	0
ENSMUSG00000103265.2	chr1	4805269	4805899	-	631	0	0	0	0	0	0	0	0
ENSMUSG00000103922.2	chr1	4841354	4842422	+	1069	5	2	2	1	1	2	0	3
ENSMUSG00000033845.14	chr1;chr1;chr1;chr1;chr1;chr1;chr1;chr1;chr1;chr1;chr1;chr1;chr1;chr1;chr1;chr1;chr1;chr1;chr1;chr1;chr1;chr1;chr1;chr1;chr1;chr1	4843429;4843434;4844659;4846600;4847748;4847748;4847748;4847748;4850190;4851444;4852791;4852791;4852791;4852791;4852791;4853795;4854174;4854174;4854174;4854174;4855796;4855796;4855796;4855796;4855796;4855796	4844739;4847024;4844739;4847024;4847871;4847871;4847871;4847871;4854789;4852524;4852956;4852829;4852956;4852956;4852956;4854328;4854328;4854328;4854328;4854328;4855915;4855962;4855921;4855962;4855962;4855933	-;-;-;-;-;-;-;-;-;-;-;-;-;-;-;-;-;-;-;-;-;-;-;-;-;-	8487	575	454	621	797	470	579	561	822
ENSMUSG00000102275.2	chr1	4848286	4849435	-	1150	0	0	0	0	0	0	0	0
ENSMUSG00000120403.2	chr1;chr1;chr1	4855979;4856010;4874075	4857360;4856263;4874316	+;+;+	1624	0	0	0	0	1	0	0	0
ENSMUSG00000136002.1	chr1	4877487	4877953	-	467	0	0	0	0	0	0	0	0
ENSMUSG00000025903.15	chr1;chr1;chr1;chr1;chr1;chr1;chr1;chr1;chr1;chr1;chr1;chr1;chr1;chr1;chr1;chr1;chr1;chr1;chr1;chr1;chr1;chr1;chr1;chr1;chr1;chr1;chr1;chr1;chr1;chr1;chr1;chr1;chr1;chr1;chr1;chr1;chr1;chr1;chr1;chr1;chr1;chr1;chr1;chr1;chr1;chr1;chr1;chr1;chr1;chr1;chr1;chr1;chr1;chr1;chr1;chr1;chr1;chr1;chr1	4878011;4878046;4878053;4878119;4878121;4878134;4878460;4878678;4878678;4878678;4878678;4878678;4878678;4878678;4898807;4898807;4898807;4898807;4898807;4898807;4898807;4900491;4900491;4900491;4900491;4900491;4900491;4902534;4902534;4902534;4902534;4902534;4902534;4902534;4907128;4907224;4907224;4907224;4907224;4907224;4907224;4909610;4909610;4909610;4909610;4909610;4911179;4911179;4911179;4911179;4911179;4911179;4911179;4911330;4915186;4915186;4915186;4917007;4918363	4878205;4878205;4878205;4878205;4878205;4878205;4878588;4878709;4878709;4878709;4878709;4878709;4878709;4878709;4898872;4898872;4898872;4898872;4898872;4898872;4898872;4900538;4900538;4900538;4900538;4900538;4900538;4902604;4902604;4902591;4902604;4902604;4902604;4902604;4909711;4907297;4907297;4907297;4907297;4907297;4907297;4909711;4909711;4909711;4909711;4909711;4911316;4913050;4911355;4911192;4911509;4911355;4911355;4911355;4915575;4915397;4916962;4917106;4918633	+;+;+;+;+;+;+;+;+;+;+;+;+;+;+;+;+;+;+;+;+;+;+;+;+;+;+;+;+;+;+;+;+;+;+;+;+;+;+;+;+;+;+;+;+;+;+;+;+;+;+;+;+;+;+;+;+;+;+	7145	851	683	1457	1510	901	833	1501	1595
ENSMUSG00000104217.2	chr1;chr1;chr1;chr1;chr1;chr1;chr1;chr1;chr1;chr1	4878115;4898807;4900491;4902534;4907224;4909610;4911179;4937693;4948250;4956967	4878205;4898872;4900538;4902604;4907297;4909711;4911355;4937755;4948355;4956993	+;+;+;+;+;+;+;+;+;+	825	0	0	0	0	0	0	1	0
ENSMUSG00000137875.1	chr1	4927487	4927854	-	368	0	3	0	7	0	1	0	5
ENSMUSG00000033813.16	chr1;chr1;chr1;chr1;chr1;chr1;chr1;chr1;chr1;chr1;chr1;chr1;chr1;chr1;chr1;chr1;chr1;chr1;chr1;chr1	4928037;4928261;4937693;4937693;4948250;4948250;4956967;4956967;4959680;4959680;4960963;4960963;4962138;4962138;4963640;4963640;4965157;4965157;4966579;4966579	4928199;4928726;4937755;4937755;4948355;4948355;4957054;4957054;4959825;4959825;4961019;4961019;4962292;4962292;4963786;4963786;4965228;4965228;4968132;4968128	+;+;+;+;+;+;+;+;+;+;+;+;+;+;+;+;+;+;+;+	3017	816	740	1054	1214	679	718	923	907
ENSMUSG00000062588.5	chr1	4950272	4950874	-	603	8	1	5	4	1	2	1	4
ENSMUSG00000103280.2	chr1	4975974	4977084	-	1111	0	0	0	0	1	0	0	0
ENSMUSG00000002459.18	chr1;chr1;chr1;chr1;chr1;chr1;chr1;chr1;chr1;chr1;chr1;chr1;chr1;chr1;chr1;chr1;chr1;chr1;chr1;chr1;chr1;chr1;chr1;chr1;chr1;chr1;chr1;chr1	4979799;4979799;4980625;4980697;4982537;4982537;4982537;4982537;4982565;4987120;4987120;4987120;4987120;4987120;4992751;4994070;4994070;4994070;4994070;5088799;5089534;5089534;5089534;5090961;5133002;5140233;5140233;5140233	4980885;4980885;4980885;4980885;4982771;4982771;4982771;4982771;4982771;4987203;4987203;4987203;4987203;4987203;4994212;4994212;4994212;4994212;4994212;5088958;5089602;5089602;5089762;5091260;5133407;5140505;5140496;5140508	-;-;-;-;-;-;-;-;-;-;-;-;-;-;-;-;-;-;-;-;-;-;-;-;-;-;-;-	4239	0	0	0	0	0	0	0	0
ENSMUSG00000091305.2	chr1	4997251	4997522	-	272	0	0	0	0	0	0	0	0
ENSMUSG00000102653.2	chr1	5008799	5010933	-	2135	0	0	0	0	0	0	0	0
ENSMUSG00000085623.2	chr1;chr1;chr1	5041080;5041855;5043788	5041351;5042051;5047043	+;+;+	3725	0	0	0	0	0	0	0	0
ENSMUSG00000091665.2	chr1	5133283	5134870	+	1588	0	0	0	0	0	0	0	0
ENSMUSG00000033793.13	chr1;chr1;chr1;chr1;chr1;chr1;chr1;chr1;chr1;chr1;chr1;chr1;chr1;chr1;chr1;chr1;chr1;chr1;chr1;chr1;chr1;chr1;chr1;chr1;chr1;chr1;chr1;chr1;chr1;chr1;chr1;chr1;chr1;chr1;chr1;chr1;chr1;chr1;chr1;chr1;chr1;chr1;chr1;chr1;chr1;chr1;chr1;chr1;chr1;chr1;chr1;chr1;chr1;chr1;chr1;chr1;chr1;chr1;chr1;chr1;chr1;chr1;chr1;chr1;chr1;chr1;chr1;chr1	5140241;5153303;5153333;5153347;5153355;5153355;5153377;5153387;5154640;5154640;5154640;5154640;5154640;5154640;5154640;5159232;5159232;5159232;5159232;5159232;5159232;5159232;5163586;5163586;5163586;5163586;5163586;5163586;5163586;5165838;5165838;5165838;5165838;5165838;5165838;5168252;5168252;5168252;5168252;5168252;5171293;5171293;5171293;5187613;5187613;5187613;5187613;5194500;5194500;5194500;5194500;5203307;5203307;5203307;5203307;5206035;5206035;5206035;5213973;5213973;5213973;5213973;5220171;5220171;5220171;5232328;5232328;5232328	5140367;5153501;5153848;5153501;5153501;5153501;5153501;5153501;5154786;5154786;5157002;5154786;5154786;5154786;5154786;5159334;5159334;5159334;5159334;5159334;5159334;5159334;5163675;5163675;5163675;5163675;5165951;5163675;5163675;5165951;5165951;5165882;5165951;5165951;5165951;5170000;5168356;5168356;5168356;5168356;5171346;5171346;5171346;5187710;5187710;5187710;5187710;5194692;5194692;5194692;5194692;5203485;5203485;5203485;5203485;5206160;5206160;5206160;5214074;5215275;5214074;5214074;5220284;5220284;5220284;5232642;5232752;5232563	+;+;+;+;+;+;+;+;+;+;+;+;+;+;+;+;+;+;+;+;+;+;+;+;+;+;+;+;+;+;+;+;+;+;+;+;+;+;+;+;+;+;+;+;+;+;+;+;+;+;+;+;+;+;+;+;+;+;+;+;+;+;+;+;+;+;+;+	9746	995	960	1052	1150	711	708	950	1113
ENSMUSG00000143188.1	chr1;chr1;chr1;chr1;chr1;chr1	5204974;5204974;5212798;5212798;5213224;5213224	5205087;5205218;5212855;5212855;5213367;5213337	-;-;-;-;-;-	447	4	1	1	0	1	1	1	1
ENSMUSG00000104352.2	chr1;chr1	5346329;5347486	5346985;5347560	-;-	732	0	0	0	0	0	0	0	0
ENSMUSG00000143351.1	chr1;chr1;chr1	5357817;5388473;5415656	5357931;5388638;5417356	+;+;+	1982	0	0	0	0	0	0	0	0
ENSMUSG00000104046.2	chr1	5377962	5380240	+	2279	0	0	0	0	0	0	0	0
ENSMUSG00000102907.2	chr1	5473770	5475801	+	2032	0	0	0	0	0	0	0	0
ENSMUSG00000025905.15	chr1;chr1;chr1;chr1;chr1;chr1;chr1;chr1;chr1;chr1;chr1;chr1;chr1;chr1;chr1;chr1;chr1;chr1	5658689;5658716;5658716;5658780;5659164;5659228;5659258;5659258;5666741;5668813;5668813;5668813;5668813;5672475;5672475;5672475;5672475;5672475	5661534;5658886;5658886;5658886;5659528;5659528;5659528;5659528;5669165;5669165;5669165;5669165;5669165;5674237;5673089;5673376;5676354;5676354	+;+;+;+;+;+;+;+;+;+;+;+;+;+;+;+;+;+	9151	0	0	0	0	0	0	0	0
ENSMUSG00000103936.2	chr1	5688060	5688453	-	394	0	0	0	0	0	0	0	0
ENSMUSG00002076544.1	chr1	5714868	5714968	-	101	0	0	0	0	0	0	0	0
ENSMUSG00000103519.2	chr1	5913097	5914895	-	1799	0	0	0	0	0	0	0	0
ENSMUSG00000033774.5	chr1	5983926	5987617	-	3692	0	0	0	0	0	0	0	0
ENSMUSG00000103090.2	chr1	6119187	6120269	-	1083	0	0	0	0	0	0	0	0
ENSMUSG00000090031.5	chr1;chr1;chr1;chr1;chr1;chr1;chr1;chr1;chr1;chr1	6234353;6236840;6237187;6280090;6282817;6283161;6284457;6284457;6284692;6284836	6235162;6236965;6237407;6285517;6283571;6283709;6284804;6284814;6284824;6285516	-;-;-;-;-;-;-;-;-;-	6585	9	9	30	33	14	24	19	16
ENSMUSG00000025907.15	chr1;chr1;chr1;chr1;chr1;chr1;chr1;chr1;chr1;chr1;chr1;chr1;chr1;chr1;chr1;chr1;chr1;chr1;chr1;chr1;chr1;chr1;chr1;chr1;chr1;chr1;chr1;chr1;chr1;chr1;chr1;chr1;chr1;chr1;chr1;chr1;chr1;chr1;chr1;chr1;chr1;chr1;chr1;chr1;chr1;chr1;chr1;chr1;chr1;chr1;chr1;chr1;chr1;chr1;chr1;chr1;chr1;chr1;chr1;chr1;chr1;chr1;chr1;chr1;chr1;chr1;chr1;chr1;chr1;chr1;chr1;chr1;chr1;chr1;chr1;chr1;chr1;chr1;chr1;chr1;chr1;chr1;chr1;chr1;chr1;chr1;chr1;chr1;chr1;chr1;chr1;chr1;chr1;chr1;chr1;chr1;chr1;chr1;chr1;chr1;chr1;chr1;chr1;chr1;chr1;chr1;chr1;chr1;chr1;chr1;chr1;chr1;chr1;chr1;chr1;chr1;chr1;chr1;chr1;chr1;chr1;chr1	6276421;6276451;6284869;6284887;6285232;6293823;6298164;6298164;6298164;6298164;6298164;6298226;6300183;6300183;6300183;6300183;6300183;6300183;6304185;6304185;6304185;6304185;6304185;6304453;6304453;6304453;6304453;6304503;6308486;6308486;6308486;6308486;6310176;6310176;6310176;6310529;6311194;6314329;6314329;6314329;6315019;6315019;6315019;6315019;6315382;6315382;6315382;6315382;6315649;6315649;6315649;6315649;6315822;6315822;6315822;6315822;6317930;6317930;6317930;6317930;6318290;6318290;6318290;6318290;6318500;6318500;6318500;6318500;6319312;6320201;6320319;6321155;6331009;6331154;6331154;6331154;6331154;6333058;6333058;6333058;6333058;6333058;6333127;6333157;6333248;6333248;6333248;6333248;6333248;6333248;6334766;6334766;6334766;6334766;6334766;6335798;6335798;6335798;6335798;6335798;6335830;6338922;6338922;6338922;6338922;6338922;6340902;6340915;6340915;6340915;6340915;6340915;6342925;6342925;6342925;6342925;6342925;6344422;6344422;6344422;6344422;6344422	6276494;6276494;6285181;6285181;6285476;6293969;6298273;6298273;6298273;6298273;6298273;6298273;6300297;6300928;6300297;6300297;6300297;6300297;6304234;6304311;6304311;6304311;6304311;6304623;6304623;6304623;6304535;6304623;6308688;6308688;6308688;6308608;6310414;6310602;6310602;6310602;6314499;6314499;6314499;6314499;6315203;6315203;6315152;6315203;6315568;6315568;6315568;6315568;6315730;6315730;6315730;6315730;6315883;6315883;6315883;6315883;6318033;6318033;6318033;6318033;6318416;6318416;6318416;6318416;6318582;6320391;6319253;6320391;6320391;6320391;6320391;6321482;6331319;6331319;6331319;6331319;6331319;6333078;6333166;6333166;6333166;6333166;6333166;6333166;6333488;6333488;6333488;6333488;6333488;6333488;6334814;6335117;6334814;6334814;6334814;6335845;6336034;6335845;6335845;6335845;6335845;6338980;6338980;6338980;6338980;6338980;6341051;6341042;6342989;6341051;6341051;6341051;6342995;6342995;6342995;6342995;6342995;6345799;6344713;6344714;6345801;6346872	+;+;+;+;+;+;+;+;+;+;+;+;+;+;+;+;+;+;+;+;+;+;+;+;+;+;+;+;+;+;+;+;+;+;+;+;+;+;+;+;+;+;+;+;+;+;+;+;+;+;+;+;+;+;+;+;+;+;+;+;+;+;+;+;+;+;+;+;+;+;+;+;+;+;+;+;+;+;+;+;+;+;+;+;+;+;+;+;+;+;+;+;+;+;+;+;+;+;+;+;+;+;+;+;+;+;+;+;+;+;+;+;+;+;+;+;+;+;+;+;+;+	14690	495	371	239	175	419	513	269	98
ENSMUSG00000087247.4	chr1;chr1;chr1;chr1;chr1	6429442;6458797;6459664;6461264;6464494	6429738;6458850;6459744;6461340;6464955	+;+;+;+;+	971	0	0	0	0	0	0	0	0
ENSMUSG00000143943.1	chr1;chr1;chr1;chr1;chr1;chr1;chr1;chr1;chr1;chr1;chr1;chr1;chr1;chr1;chr1	6447707;6447736;6447736;6447738;6450397;6451787;6451787;6451787;6452158;6452191;6452191;6452191;6452521;6452521;6453038	6447904;6447904;6447904;6447904;6450829;6451896;6451896;6451896;6452310;6452310;6452310;6453291;6453264;6453277;6453284	-;-;-;-;-;-;-;-;-;-;-;-;-;-;-	1875	1	0	1	0	1	0	1	0
ENSMUSG00000103355.2	chr1	6450618	6451256	+	639	0	1	0	0	0	0	0	1
ENSMUSG00000102706.2	chr1	6452858	6453330	-	473	0	0	0	0	0	0	0	0
ENSMUSG00000141243.1	chr1;chr1;chr1;chr1	6476015;6476015;6498903;6498908	6476496;6476496;6498989;6499052	-;-;-;-	632	0	0	0	0	0	0	0	0
ENSMUSG00000103845.2	chr1;chr1	6499879;6507711	6500598;6511520	-;-	4530	1	0	3	0	0	0	0	0
ENSMUSG00000033740.18	chr1;chr1;chr1;chr1;chr1;chr1;chr1;chr1;chr1;chr1;chr1;chr1;chr1;chr1;chr1;chr1;chr1;chr1;chr1;chr1;chr1;chr1;chr1;chr1;chr1;chr1;chr1;chr1;chr1;chr1;chr1;chr1;chr1;chr1;chr1;chr1;chr1;chr1;chr1;chr1;chr1;chr1;chr1;chr1;chr1;chr1;chr1;chr1;chr1;chr1;chr1;chr1;chr1;chr1;chr1;chr1;chr1;chr1;chr1;chr1;chr1;chr1;chr1;chr1;chr1;chr1;chr1;chr1;chr1;chr1;chr1;chr1;chr1;chr1;chr1;chr1;chr1;chr1;chr1;chr1;chr1;chr1;chr1;chr1;chr1;chr1;chr1;chr1;chr1;chr1;chr1;chr1;chr1;chr1;chr1;chr1;chr1;chr1;chr1;chr1;chr1;chr1;chr1;chr1;chr1;chr1;chr1;chr1;chr1;chr1;chr1;chr1;chr1;chr1;chr1;chr1;chr1;chr1;chr1;chr1;chr1;chr1;chr1;chr1;chr1;chr1;chr1;chr1;chr1;chr1;chr1;chr1;chr1;chr1;chr1;chr1;chr1;chr1;chr1;chr1;chr1;chr1;chr1;chr1;chr1;chr1;chr1;chr1;chr1;chr1;chr1;chr1;chr1;chr1;chr1;chr1;chr1;chr1;chr1;chr1;chr1;chr1;chr1;chr1;chr1;chr1;chr1;chr1;chr1;chr1;chr1;chr1;chr1;chr1	6557455;6557555;6557842;6557842;6800275;6800277;6800294;6800325;6800326;6805094;6807799;6807804;6807804;6807804;6822520;6822520;6822520;6823218;6823218;6823218;6823218;6823218;6823218;6823218;6823218;6823218;6823780;6839122;6839122;6839122;6839122;6839122;6839122;6839122;6839122;6839122;6841168;6841168;6841168;6841168;6841168;6841168;6841168;6841168;6841168;6865610;6865610;6865610;6865610;6865610;6865610;6865610;6865610;6865610;6872544;6872544;6872544;6872544;6872544;6872544;6872544;6873015;6873798;6877767;6877767;6877767;6877767;6877767;6877767;6877767;6879501;6879501;6879501;6879501;6879501;6879501;6879501;6880798;6880798;6880798;6880798;6880798;6880798;6887824;6887827;6887827;6887827;6887827;6887827;6887827;6890158;6890158;6890158;6890158;6890158;6890158;6890158;6898000;6898000;6898000;6898000;6898000;6898000;6898121;6903787;6903787;6903787;6903787;6903787;6903787;6903787;6903787;6912363;6912363;6912363;6912363;6912363;6912363;6912363;6913097;6913097;6913097;6913097;6913097;6913097;6913097;6914345;6914345;6914345;6914345;6914345;6914345;6914345;6914515;6914515;6914515;6914515;6914515;6914515;6914515;6915795;6915795;6915795;6915795;6915795;6915795;6915795;6919131;6919131;6919131;6919131;6919131;6919131;6919131;6925593;6925593;6925593;6925593;6925593;6925593;6927524;6927524;6927524;6927524;6927524;6927524;6927565;6928684;6928684;6928684;6928684;6928684;6928684;6929212	6557629;6557629;6557965;6557965;6800464;6800464;6800464;6800464;6800464;6805196;6807881;6807881;6807881;6807881;6822592;6822592;6822592;6823260;6823260;6823260;6823260;6823260;6823260;6823260;6823260;6823260;6823826;6839176;6839176;6839176;6839176;6839176;6839176;6839176;6839176;6839176;6841198;6841198;6841198;6841198;6841198;6841198;6841198;6841198;6841198;6865800;6865800;6865800;6865800;6865649;6865774;6865800;6865800;6865800;6873329;6872912;6873329;6873329;6873329;6873329;6873329;6873329;6873942;6877901;6877901;6877901;6877901;6877901;6877901;6877901;6879589;6879591;6879591;6879591;6879591;6879591;6879591;6880902;6880902;6880902;6880902;6880902;6880902;6888020;6888020;6888020;6888020;6888020;6888020;6888020;6890369;6890369;6890369;6890369;6890369;6890369;6890369;6898245;6898245;6898245;6898245;6898245;6898245;6898245;6903822;6903902;6903902;6903902;6903902;6903902;6903902;6903902;6912425;6912425;6912425;6912425;6912425;6912425;6912425;6913165;6913165;6913165;6913165;6913165;6913165;6913165;6914407;6914407;6914407;6914407;6914407;6914407;6914407;6914595;6914595;6914595;6914595;6914595;6914595;6914595;6916016;6916016;6916016;6916016;6916016;6916016;6916016;6919208;6919219;6919219;6919219;6919219;6919219;6919219;6925696;6925696;6925696;6925696;6925696;6925696;6927667;6927667;6927667;6927667;6927667;6927667;6927667;6931164;6929037;6929694;6931164;6931164;6931158;6929828	+;+;+;+;+;+;+;+;+;+;+;+;+;+;+;+;+;+;+;+;+;+;+;+;+;+;+;+;+;+;+;+;+;+;+;+;+;+;+;+;+;+;+;+;+;+;+;+;+;+;+;+;+;+;+;+;+;+;+;+;+;+;+;+;+;+;+;+;+;+;+;+;+;+;+;+;+;+;+;+;+;+;+;+;+;+;+;+;+;+;+;+;+;+;+;+;+;+;+;+;+;+;+;+;+;+;+;+;+;+;+;+;+;+;+;+;+;+;+;+;+;+;+;+;+;+;+;+;+;+;+;+;+;+;+;+;+;+;+;+;+;+;+;+;+;+;+;+;+;+;+;+;+;+;+;+;+;+;+;+;+;+;+;+;+;+;+;+;+;+;+;+;+;+	6464	0	0	0	0	1	0	0	0
ENSMUSG00000103329.3	chr1	6931461	6934375	-	2915	0	0	0	0	0	0	0	0
ENSMUSG00000104385.2	chr1	6980784	6981446	+	663	0	0	0	0	0	0	0	0
ENSMUSG00000102135.2	chr1;chr1	6986783;6993624	6987219;6993812	+;+	626	1	0	0	0	1	0	0	3
ENSMUSG00000103282.2	chr1	6999983	7000012	+	30	0	0	0	0	0	0	0	0
ENSMUSG00000102534.2	chr1	7068441	7068765	+	325	0	0	0	0	0	0	0	0
ENSMUSG00000102213.2	chr1	7083986	7084144	+	159	0	0	0	0	0	0	0	0
ENSMUSG00000103629.2	chr1;chr1	7106139;7107279	7106616;7107441	+;+	641	0	0	0	0	0	0	0	0
ENSMUSG00000120372.2	chr1	7157896	7159234	-	1339	10	1	10	8	3	2	11	2
ENSMUSG00000051285.18	chr1;chr1;chr1;chr1;chr1;chr1;chr1;chr1;chr1;chr1;chr1;chr1;chr1;chr1;chr1;chr1;chr1;chr1;chr1;chr1;chr1;chr1;chr1;chr1;chr1;chr1;chr1;chr1;chr1;chr1;chr1;chr1	7159144;7159154;7159328;7159390;7190418;7217861;7217861;7217861;7217861;7225091;7225304;7225304;7230309;7230781;7231116;7231116;7231116;7231116;7231116;7233472;7233472;7233472;7233472;7233472;7233472;7236533;7239739;7239739;7239739;7239739;7239739;7239739	7159440;7159440;7159440;7159440;7190839;7217963;7217963;7217963;7217963;7225495;7225495;7225495;7231287;7231287;7231287;7231287;7231126;7231287;7231287;7233595;7233595;7233595;7233595;7233595;7233595;7236742;7242883;7242842;7240300;7242346;7239822;7243852	+;+;+;+;+;+;+;+;+;+;+;+;+;+;+;+;+;+;+;+;+;+;+;+;+;+;+;+;+;+;+;+	6654	626	538	769	475	526	435	501	481
ENSMUSG00000138092.1	chr1;chr1	7194980;7199833	7195252;7200090	-;-	531	0	0	0	0	0	0	0	0
ENSMUSG00000098201.2	chr1	7206423	7206810	-	388	0	0	1	0	0	0	0	0
ENSMUSG00000103509.2	chr1	7218334	7222361	+	4028	0	0	0	8	1	0	3	0
ENSMUSG00000126455.1	chr1;chr1;chr1	7244784;7257758;7277915	7244980;7257824;7277977	-;-;-	327	0	0	0	0	0	0	0	0
ENSMUSG00000048538.8	chr1	7247963	7249261	+	1299	0	1	0	0	2	0	0	1
ENSMUSG00000103709.2	chr1	7259966	7260143	-	178	0	0	0	0	0	0	0	0
ENSMUSG00000126493.1	chr1;chr1	7276788;7277856	7276878;7278199	+;+	435	0	0	0	0	0	0	0	0
ENSMUSG00000077244.3	chr1	7336027	7336156	+	130	0	0	0	0	0	0	0	0
ENSMUSG00000097797.8	chr1;chr1;chr1;chr1;chr1;chr1;chr1;chr1;chr1;chr1;chr1;chr1;chr1;chr1;chr1;chr1;chr1;chr1;chr1;chr1;chr1;chr1;chr1;chr1;chr1;chr1;chr1;chr1;chr1;chr1;chr1;chr1;chr1;chr1;chr1;chr1;chr1;chr1;chr1;chr1;chr1;chr1;chr1;chr1;chr1;chr1;chr1;chr1;chr1;chr1;chr1;chr1;chr1;chr1;chr1;chr1;chr1;chr1;chr1;chr1;chr1;chr1;chr1;chr1;chr1;chr1;chr1;chr1;chr1;chr1;chr1;chr1;chr1;chr1;chr1;chr1;chr1;chr1;chr1;chr1;chr1;chr1;chr1;chr1;chr1;chr1;chr1;chr1;chr1;chr1;chr1;chr1;chr1;chr1;chr1;chr1;chr1;chr1;chr1;chr1;chr1;chr1;chr1;chr1;chr1;chr1;chr1;chr1;chr1;chr1;chr1;chr1;chr1;chr1;chr1;chr1;chr1;chr1;chr1;chr1;chr1;chr1;chr1;chr1;chr1;chr1;chr1;chr1;chr1;chr1;chr1	7384854;7384855;7384859;7384859;7384859;7384862;7384862;7384862;7384864;7392124;7392124;7392124;7419623;7419623;7421867;7421868;7421995;7421995;7425112;7446109;7446109;7446109;7446109;7446110;7446110;7446110;7446110;7446110;7446110;7446110;7446110;7446110;7446110;7446110;7446110;7446110;7446112;7446883;7446883;7446883;7446883;7446883;7448911;7450610;7450610;7451428;7451951;7452125;7452198;7452198;7452198;7452198;7452198;7452198;7452198;7452198;7452198;7452198;7452251;7452251;7452251;7452251;7452251;7452251;7452251;7452251;7452251;7452251;7452251;7452251;7452251;7453649;7453868;7453868;7453868;7453868;7453868;7453868;7453868;7453868;7464521;7464521;7464521;7464521;7464521;7464521;7464521;7464521;7464521;7466629;7466658;7466658;7466658;7467932;7467932;7467942;7467942;7467942;7467942;7467942;7467942;7467942;7467942;7467942;7467942;7467942;7467942;7467942;7467942;7467942;7467942;7467942;7467942;7467942;7467942;7467942;7467942;7467942;7467942;7467942;7467942;7467942;7467942;7467942;7467942;7467942;7467942;7467942;7467942;7467942;7467942	7385156;7385156;7385156;7385156;7385156;7385156;7385156;7385156;7385156;7392266;7392266;7392266;7420614;7420614;7422118;7422118;7422118;7422118;7425151;7446231;7446231;7446231;7446231;7446231;7446231;7446231;7446231;7446231;7446231;7446231;7446231;7446231;7446231;7446231;7446231;7446231;7446231;7447000;7446996;7447000;7447000;7447000;7452306;7450715;7450715;7452306;7452047;7452306;7452306;7452306;7452306;7452306;7452306;7452306;7452306;7452306;7452306;7452306;7452306;7452306;7452306;7452306;7452306;7452306;7452306;7452306;7452306;7452306;7452306;7452306;7452306;7454064;7454064;7454064;7454064;7454064;7454064;7454064;7454064;7454064;7464644;7464644;7464644;7464644;7464644;7464644;7464644;7464644;7464644;7466724;7466724;7466724;7466724;7468126;7468064;7468153;7468097;7468144;7468145;7468140;7468153;7468156;7468157;7468093;7468153;7468157;7468153;7468153;7468153;7468078;7468129;7468068;7468064;7468050;7468522;7468153;7468154;7468160;7468147;7468144;7468140;7468153;7468065;7468143;7468153;7468147;7468143;7468110;7468544;7468167;7468153	-;-;-;-;-;-;-;-;-;-;-;-;-;-;-;-;-;-;-;-;-;-;-;-;-;-;-;-;-;-;-;-;-;-;-;-;-;-;-;-;-;-;-;-;-;-;-;-;-;-;-;-;-;-;-;-;-;-;-;-;-;-;-;-;-;-;-;-;-;-;-;-;-;-;-;-;-;-;-;-;-;-;-;-;-;-;-;-;-;-;-;-;-;-;-;-;-;-;-;-;-;-;-;-;-;-;-;-;-;-;-;-;-;-;-;-;-;-;-;-;-;-;-;-;-;-;-;-;-;-;-	6616	1	1	4	7	2	0	0	6
ENSMUSG00000102768.2	chr1	7385675	7386686	+	1012	0	0	0	0	0	0	0	0
ENSMUSG00000103498.2	chr1;chr1	7480903;7481367	7481175;7482217	+;+	1124	0	0	0	0	0	0	0	0
ENSMUSG00000103067.2	chr1;chr1;chr1	7568192;7570809;7586398	7568686;7570933;7588373	+;+;+	2596	0	0	0	0	0	0	0	0
ENSMUSG00000102320.2	chr1	7661870	7662155	+	286	0	0	0	0	0	0	0	0
ENSMUSG00000104226.2	chr1	7667603	7669697	+	2095	0	0	0	0	0	0	0	0
ENSMUSG00000103903.2	chr1	7734305	7735185	+	881	0	0	0	0	0	0	0	0
ENSMUSG00000103557.2	chr1;chr1	7799085;7800708	7800216;7800789	-;-	1214	0	0	0	0	0	0	0	0
ENSMUSG00000132588.1	chr1;chr1;chr1;chr1;chr1;chr1;chr1;chr1;chr1;chr1;chr1;chr1;chr1;chr1;chr1;chr1;chr1;chr1;chr1;chr1	8159976;8159976;8159976;8159976;8176396;8178985;8178985;8178985;8179943;8179943;8179943;8179943;8182223;8182223;8182223;8182223;8192485;8192485;8192485;8192485	8160485;8160485;8160485;8160485;8176582;8179135;8179158;8179135;8179981;8179981;8179981;8179981;8182389;8182389;8182389;8182389;8192800;8192800;8192800;8192797	-;-;-;-;-;-;-;-;-;-;-;-;-;-;-;-;-;-;-;-	1393	0	0	0	0	0	0	0	0
ENSMUSG00000135709.1	chr1;chr1;chr1	8359885;8367778;8368996	8359940;8367953;8369127	+;+;+	364	0	0	0	0	0	0	0	0
ENSMUSG00000135722.1	chr1;chr1	8392062;8392604	8392268;8392773	-;-	377	0	0	0	45	0	0	0	0
ENSMUSG00000025909.17	chr1;chr1;chr1;chr1;chr1;chr1;chr1;chr1;chr1;chr1;chr1;chr1;chr1;chr1;chr1;chr1;chr1;chr1;chr1;chr1;chr1;chr1;chr1;chr1;chr1;chr1;chr1;chr1;chr1;chr1;chr1;chr1;chr1;chr1;chr1;chr1;chr1;chr1;chr1;chr1;chr1;chr1;chr1;chr1;chr1;chr1;chr1;chr1;chr1;chr1;chr1;chr1;chr1;chr1;chr1;chr1;chr1;chr1;chr1;chr1;chr1;chr1;chr1;chr1;chr1;chr1;chr1;chr1;chr1;chr1;chr1;chr1;chr1;chr1;chr1;chr1;chr1;chr1;chr1;chr1;chr1;chr1;chr1;chr1;chr1;chr1;chr1;chr1;chr1;chr1;chr1;chr1;chr1;chr1;chr1;chr1;chr1;chr1;chr1;chr1;chr1;chr1;chr1;chr1;chr1;chr1;chr1;chr1;chr1;chr1;chr1;chr1;chr1;chr1;chr1;chr1;chr1;chr1;chr1;chr1;chr1;chr1;chr1;chr1;chr1;chr1;chr1;chr1;chr1	8431699;8431699;8431699;8432902;8433407;8433649;8433699;8484427;8484427;8484427;8484427;8484427;8484427;8484427;8515251;8515251;8515251;8515251;8515251;8515251;8518204;8518204;8518204;8518204;8518204;8518204;8533618;8533618;8533618;8533618;8533618;8533618;8533618;8535661;8535661;8535661;8535661;8535661;8535661;8535661;8540635;8540635;8624949;8624949;8624949;8624949;8624949;8653429;8653429;8653429;8653429;8653429;8665636;8665636;8665636;8665636;8677294;8677294;8677294;8677294;8695003;8695003;8695003;8695003;8695003;8746197;8748031;8748031;8748031;8748031;8748031;8748161;8748161;8748161;8748161;8748161;8748161;8749297;8749297;8749297;8749297;8749297;8749297;8752197;8752197;8752197;8752197;8752197;8752197;8851755;8852987;8852987;8852987;8852987;8852987;8853007;8874141;8874141;8874141;8874141;8874141;8874141;8874141;8952385;8952385;9020534;9020796;9069410;9069410;9069410;9069410;9069410;9069410;9069410;9273404;9273404;9273404;9273404;9273404;9273404;9273404;9319544;9368358;9368358;9368358;9368358;9368358;9368358;9368358	8433857;8433857;8433857;8433857;8433857;8433857;8433857;8484537;8484537;8484537;8484537;8484537;8484537;8484537;8515343;8515343;8515343;8515343;8515343;8515343;8518356;8518356;8518356;8518356;8518356;8518356;8533689;8533689;8533689;8533689;8533689;8533689;8533689;8535777;8535777;8535777;8535777;8535777;8535777;8535777;8540703;8540744;8624987;8624987;8624987;8624987;8624987;8653558;8653558;8653558;8653558;8653558;8665766;8665766;8665766;8665766;8677376;8677376;8677376;8677376;8695105;8695105;8695105;8695105;8695105;8748072;8748072;8748072;8748072;8748072;8748072;8748201;8748204;8748204;8748204;8748201;8748201;8749354;8749354;8749354;8749354;8749354;8749354;8752253;8752253;8752253;8752253;8752253;8752253;8853121;8853121;8853121;8853121;8853121;8853121;8853121;8874194;8874194;8874167;8874194;8874194;8874194;8874194;8952438;8952438;9022646;9021114;9069473;9069473;9069473;9069473;9069473;9069473;9069473;9273485;9273485;9273485;9273485;9273485;9273485;9273485;9319635;9368461;9369734;9369507;9370103;9369463;9369089;9368798	-;-;-;-;-;-;-;-;-;-;-;-;-;-;-;-;-;-;-;-;-;-;-;-;-;-;-;-;-;-;-;-;-;-;-;-;-;-;-;-;-;-;-;-;-;-;-;-;-;-;-;-;-;-;-;-;-;-;-;-;-;-;-;-;-;-;-;-;-;-;-;-;-;-;-;-;-;-;-;-;-;-;-;-;-;-;-;-;-;-;-;-;-;-;-;-;-;-;-;-;-;-;-;-;-;-;-;-;-;-;-;-;-;-;-;-;-;-;-;-;-;-;-;-;-;-;-;-;-	10908	0	0	0	0	0	0	0	0
ENSMUSG00000102647.2	chr1	8521184	8523715	-	2532	0	0	0	0	0	0	0	0
ENSMUSG00000086235.2	chr1	8538650	8539049	-	400	0	0	0	0	0	0	0	0
ENSMUSG00000123533.1	chr1;chr1	8547713;8549677	8547858;8550003	+;+	473	0	0	0	0	0	0	0	0
ENSMUSG00000102253.2	chr1	8598004	8601537	-	3534	0	0	0	0	0	0	0	0
ENSMUSG00002074990.1	chr1	8658839	8658948	-	110	0	0	0	0	0	0	0	0
ENSMUSG00000103884.2	chr1	8713920	8715083	-	1164	0	0	0	0	0	0	0	0
ENSMUSG00000084353.2	chr1	8862147	8862386	-	240	1	2	3	6	2	0	7	4
ENSMUSG00000103933.2	chr1	8886066	8886263	+	198	2	0	2	0	0	0	0	0
ENSMUSG00002075967.1	chr1	8886362	8886471	+	110	0	0	1	0	1	0	0	0
ENSMUSG00000086195.2	chr1	8926152	8926491	-	340	0	0	0	0	0	0	0	0
ENSMUSG00000104504.2	chr1	8926987	8927326	+	340	0	0	0	0	0	0	0	0
ENSMUSG00000123491.1	chr1;chr1;chr1;chr1;chr1	9006506;9006616;9011268;9011832;9011832	9006861;9006861;9011364;9012029;9012005	+;+;+;+;+	651	0	0	0	0	0	0	0	0
ENSMUSG00000066693.3	chr1	9033220	9033845	-	626	0	0	0	0	0	0	0	1
ENSMUSG00000102316.2	chr1	9261292	9262341	-	1050	0	0	0	0	0	0	0	0
ENSMUSG00000103819.2	chr1	9328842	9329359	-	518	0	0	0	0	0	0	0	0
ENSMUSG00000102871.2	chr1	9357147	9360405	+	3259	0	0	0	0	0	0	0	0
ENSMUSG00000101571.3	chr1;chr1;chr1	9466998;9467365;9468442	9467206;9467644;9468912	-;-;-	960	0	0	0	0	0	0	0	0
ENSMUSG00000135814.1	chr1;chr1;chr1;chr1;chr1;chr1;chr1;chr1;chr1;chr1;chr1;chr1;chr1;chr1;chr1	9507235;9507373;9507386;9507653;9507655;9507655;9507655;9507850;9507850;9507869;9507869;9508036;9508036;9508036;9508036	9507412;9507412;9507412;9507763;9507763;9507763;9507749;9507948;9507948;9507948;9507948;9508516;9508596;9508512;9508360	+;+;+;+;+;+;+;+;+;+;+;+;+;+;+	949	0	0	0	0	0	0	0	0
ENSMUSG00000104428.2	chr1	9509966	9510601	-	636	0	0	0	0	0	0	0	0
ENSMUSG00000102272.2	chr1	9520804	9521973	+	1170	0	0	0	0	0	0	0	0
ENSMUSG00000065625.3	chr1	9528895	9528997	+	103	0	0	0	0	0	0	0	0
ENSMUSG00000079671.11	chr1;chr1;chr1;chr1;chr1;chr1;chr1;chr1;chr1;chr1;chr1;chr1;chr1;chr1;chr1;chr1;chr1;chr1;chr1;chr1;chr1;chr1;chr1;chr1;chr1;chr1;chr1;chr1;chr1;chr1;chr1;chr1;chr1;chr1;chr1;chr1;chr1;chr1;chr1;chr1;chr1;chr1;chr1;chr1;chr1;chr1;chr1;chr1;chr1;chr1;chr1;chr1;chr1;chr1;chr1;chr1;chr1;chr1;chr1;chr1;chr1;chr1;chr1;chr1;chr1;chr1;chr1;chr1;chr1;chr1;chr1;chr1;chr1;chr1;chr1;chr1;chr1;chr1;chr1;chr1;chr1;chr1;chr1;chr1;chr1;chr1;chr1;chr1;chr1;chr1;chr1;chr1;chr1;chr1;chr1;chr1;chr1;chr1;chr1;chr1;chr1;chr1;chr1;chr1;chr1;chr1;chr1;chr1;chr1;chr1;chr1;chr1;chr1;chr1;chr1;chr1;chr1;chr1;chr1	9568871;9568873;9568995;9568995;9568995;9568995;9568995;9570349;9570349;9570349;9570349;9570349;9570349;9570349;9572362;9572362;9572362;9591245;9591245;9591245;9614567;9614569;9614574;9614574;9614574;9614578;9615068;9615068;9615068;9615068;9615068;9615068;9615068;9615068;9615068;9615339;9615339;9615339;9615339;9615339;9615339;9615339;9616084;9616084;9616139;9616139;9630561;9631684;9631687;9633713;9633714;9633714;9633716;9634048;9634048;9634048;9670638;9671238;9671245;9671245;9671245;9671245;9671247;9671247;9673436;9673660;9687658;9689775;9689775;9689775;9689775;9689775;9689775;9689775;9689775;9689775;9689775;9689775;9689775;9689775;9689775;9691180;9691180;9691180;9691180;9691180;9691180;9691180;9691180;9691180;9691180;9691180;9691180;9691180;9693046;9693046;9693314;9693314;9693314;9693314;9693314;9697743;9697743;9697743;9701286;9701286;9701286;9701286;9701286;9701286;9701286;9701286;9701286;9701286;9701286;9701286;9701286;9702081;9706954	9569119;9569119;9569119;9569119;9569119;9569119;9569119;9570531;9570531;9570531;9570531;9570531;9570531;9570531;9572483;9572483;9572483;9591480;9591480;9591480;9614798;9614798;9614793;9614798;9614798;9614793;9615263;9615446;9615263;9615122;9615443;9615263;9615417;9615122;9615443;9615417;9615433;9615446;9615423;9615401;9615434;9615433;9616282;9616319;9616282;9616889;9632003;9632003;9632003;9634096;9634096;9634096;9634096;9634360;9634096;9634096;9673900;9671506;9671506;9671506;9671506;9671506;9671506;9671506;9673507;9673900;9689056;9689864;9689864;9689864;9689864;9689864;9689864;9689864;9689864;9689864;9689864;9689864;9689864;9689864;9689864;9691307;9691307;9691307;9691307;9691307;9691307;9691307;9691307;9691307;9691307;9691307;9691307;9691307;9693353;9693353;9693353;9693353;9693353;9693353;9693353;9697781;9697950;9697931;9701389;9701395;9701392;9701409;9701416;9701367;9701386;9701409;9701369;9701416;9701530;9701618;9701385;9702225;9707225	-;-;-;-;-;-;-;-;-;-;-;-;-;-;-;-;-;-;-;-;-;-;-;-;-;-;-;-;-;-;-;-;-;-;-;-;-;-;-;-;-;-;-;-;-;-;-;-;-;-;-;-;-;-;-;-;-;-;-;-;-;-;-;-;-;-;-;-;-;-;-;-;-;-;-;-;-;-;-;-;-;-;-;-;-;-;-;-;-;-;-;-;-;-;-;-;-;-;-;-;-;-;-;-;-;-;-;-;-;-;-;-;-;-;-;-;-;-;-	10444	0	0	0	0	0	0	1	1
ENSMUSG00000103411.2	chr1;chr1;chr1	9569563;9570707;9571165	9570151;9570940;9571747	-;-;-	1406	0	0	0	0	0	0	0	0
ENSMUSG00000061024.9	chr1	9615633	9617680	+	2048	368	298	260	307	277	246	315	235
ENSMUSG00000025911.15	chr1;chr1;chr1;chr1;chr1;chr1;chr1;chr1;chr1;chr1;chr1;chr1;chr1;chr1;chr1;chr1;chr1;chr1;chr1;chr1;chr1;chr1;chr1;chr1;chr1;chr1;chr1;chr1;chr1;chr1;chr1;chr1;chr1;chr1;chr1;chr1;chr1;chr1;chr1;chr1;chr1;chr1;chr1;chr1;chr1;chr1;chr1;chr1;chr1;chr1;chr1;chr1;chr1	9618173;9618280;9618317;9618332;9618344;9620132;9620132;9620132;9620132;9620132;9620786;9621942;9621942;9623148;9623148;9623148;9623148;9623543;9623543;9623543;9623543;9623543;9623848;9623848;9623848;9623848;9623848;9625763;9625763;9625763;9625763;9627225;9627225;9627225;9628358;9628358;9628358;9630334;9630334;9630334;9633734;9633734;9633734;9634022;9634022;9634022;9637006;9637006;9637006;9646416;9646416;9646416;9650445	9618376;9618376;9618376;9618376;9618376;9620169;9620169;9620169;9620169;9620169;9620872;9621982;9621982;9623201;9623201;9623201;9623201;9623697;9623697;9623697;9623697;9623697;9624044;9624044;9623912;9624044;9624044;9625840;9625793;9625840;9625840;9627330;9627330;9627330;9628510;9628510;9628510;9630432;9630432;9630432;9633812;9633812;9633812;9634118;9634118;9634118;9637163;9637163;9637163;9646694;9647126;9648195;9650898	+;+;+;+;+;+;+;+;+;+;+;+;+;+;+;+;+;+;+;+;+;+;+;+;+;+;+;+;+;+;+;+;+;+;+;+;+;+;+;+;+;+;+;+;+;+;+;+;+;+;+;+;+	3780	13	12	5	12	20	26	0	20
ENSMUSG00000081441.4	chr1	9644773	9645874	+	1102	0	0	0	1	0	0	0	0
ENSMUSG00000067879.4	chr1;chr1;chr1;chr1;chr1;chr1	9671424;9677199;9683537;9690061;9692818;9694938	9671875;9677254;9683699;9690122;9692909;9697368	+;+;+;+;+;+	3256	0	0	0	0	0	0	0	0
ENSMUSG00000099827.2	chr1;chr1	9709480;9709796	9709534;9710807	-;-	1067	0	0	0	0	0	0	0	0
ENSMUSG00000025912.17	chr1;chr1;chr1;chr1;chr1;chr1;chr1;chr1;chr1;chr1;chr1;chr1;chr1;chr1;chr1;chr1;chr1;chr1;chr1;chr1;chr1;chr1;chr1;chr1;chr1;chr1;chr1;chr1;chr1;chr1;chr1;chr1;chr1;chr1;chr1;chr1;chr1;chr1;chr1;chr1;chr1;chr1;chr1;chr1	9737640;9739762;9741804;9742437;9742437;9742765;9742765;9743326;9743326;9743970;9743970;9746192;9746192;9746357;9748497;9748497;9748497;9748497;9752010;9752010;9752010;9752088;9753322;9753322;9753322;9753322;9755861;9755861;9755861;9757786;9757786;9757786;9760306;9760306;9760306;9762943;9762943;9762943;9763512;9763512;9763512;9769847;9770160;9770160	9740237;9740237;9741983;9742541;9742541;9742881;9742881;9743440;9743440;9744112;9744112;9746560;9746560;9746560;9748730;9748835;9748730;9748730;9752114;9752114;9752114;9752114;9753393;9753677;9753393;9753393;9756035;9756035;9756035;9758006;9758006;9758006;9760398;9760398;9760398;9763014;9763014;9763014;9763617;9763617;9763617;9769879;9770249;9770434	-;-;-;-;-;-;-;-;-;-;-;-;-;-;-;-;-;-;-;-;-;-;-;-;-;-;-;-;-;-;-;-;-;-;-;-;-;-;-;-;-;-;-;-	5402	3	2	0	2	0	0	0	14
ENSMUSG00000123215.1	chr1;chr1;chr1;chr1	9770772;9770942;9772093;9772093	9770854;9771040;9772671;9772378	+;+;+;+	761	0	0	0	0	0	0	2	0
ENSMUSG00000045210.9	chr1;chr1;chr1	9788847;9807191;9815675	9795575;9807277;9818607	-;-;-	9749	534	350	564	491	400	360	463	505
ENSMUSG00000097893.11	chr1;chr1;chr1;chr1;chr1;chr1;chr1;chr1;chr1;chr1;chr1;chr1;chr1;chr1;chr1;chr1;chr1;chr1;chr1;chr1;chr1;chr1;chr1;chr1;chr1;chr1;chr1;chr1;chr1;chr1;chr1;chr1;chr1;chr1;chr1;chr1;chr1;chr1;chr1;chr1;chr1;chr1;chr1;chr1;chr1;chr1;chr1;chr1;chr1;chr1;chr1;chr1;chr1;chr1;chr1;chr1;chr1;chr1;chr1;chr1;chr1;chr1;chr1;chr1;chr1;chr1;chr1;chr1;chr1;chr1;chr1;chr1;chr1;chr1;chr1;chr1;chr1;chr1;chr1;chr1;chr1;chr1;chr1;chr1;chr1;chr1;chr1;chr1;chr1;chr1;chr1;chr1;chr1;chr1;chr1;chr1;chr1;chr1;chr1;chr1;chr1;chr1;chr1;chr1;chr1;chr1;chr1;chr1;chr1;chr1;chr1;chr1;chr1;chr1;chr1;chr1;chr1;chr1;chr1;chr1;chr1;chr1;chr1;chr1;chr1;chr1;chr1;chr1;chr1;chr1;chr1;chr1;chr1;chr1;chr1;chr1;chr1;chr1;chr1;chr1;chr1;chr1;chr1;chr1;chr1;chr1;chr1;chr1;chr1;chr1;chr1;chr1;chr1;chr1;chr1;chr1;chr1;chr1;chr1;chr1;chr1;chr1;chr1;chr1;chr1;chr1;chr1;chr1;chr1;chr1;chr1;chr1;chr1;chr1;chr1;chr1;chr1;chr1;chr1;chr1;chr1;chr1;chr1;chr1;chr1;chr1;chr1;chr1;chr1;chr1;chr1;chr1;chr1;chr1;chr1;chr1;chr1;chr1;chr1;chr1;chr1;chr1;chr1;chr1;chr1;chr1;chr1;chr1;chr1;chr1;chr1;chr1;chr1;chr1;chr1;chr1;chr1;chr1;chr1;chr1;chr1;chr1;chr1;chr1;chr1;chr1;chr1;chr1;chr1;chr1;chr1;chr1;chr1;chr1;chr1;chr1;chr1;chr1;chr1;chr1;chr1;chr1;chr1;chr1;chr1;chr1;chr1;chr1;chr1;chr1;chr1;chr1;chr1;chr1;chr1;chr1;chr1;chr1;chr1;chr1;chr1;chr1;chr1;chr1;chr1;chr1;chr1;chr1;chr1;chr1;chr1;chr1;chr1;chr1;chr1;chr1;chr1;chr1;chr1;chr1;chr1;chr1;chr1;chr1;chr1;chr1;chr1;chr1;chr1;chr1;chr1;chr1;chr1;chr1;chr1;chr1;chr1;chr1;chr1;chr1;chr1;chr1;chr1;chr1;chr1;chr1;chr1;chr1;chr1;chr1;chr1;chr1;chr1;chr1;chr1;chr1;chr1;chr1;chr1;chr1;chr1;chr1;chr1;chr1;chr1;chr1;chr1;chr1;chr1;chr1;chr1;chr1;chr1;chr1;chr1;chr1;chr1;chr1;chr1;chr1;chr1;chr1;chr1;chr1;chr1;chr1;chr1;chr1;chr1;chr1;chr1;chr1;chr1;chr1;chr1;chr1	9817072;9817873;9817990;9818004;9818181;9818543;9818592;9818641;9818705;9818706;9818706;9818706;9818767;9818770;9818782;9818785;9818787;9818787;9818791;9818791;9818794;9818794;9818794;9818794;9818796;9818796;9818799;9818803;9818803;9818803;9818805;9818805;9818805;9818808;9818809;9818811;9818812;9818814;9818814;9818815;9818815;9818815;9818815;9818815;9818817;9818817;9818821;9818821;9818838;9818838;9818838;9818838;9818839;9818839;9818839;9818840;9818877;9818913;9818914;9819066;9819074;9819075;9819075;9819075;9819077;9819083;9819083;9819084;9819084;9819085;9819098;9819948;9820583;9820583;9820583;9820583;9820583;9820583;9820583;9820583;9820583;9820583;9820583;9820583;9820583;9820583;9820583;9820583;9820583;9820583;9820583;9820583;9820583;9822034;9822034;9822034;9822034;9822034;9822034;9822034;9822034;9822034;9822034;9822034;9822034;9822034;9822034;9822034;9822034;9822034;9822034;9822034;9822034;9822034;9822034;9822674;9822674;9822674;9822674;9822674;9822674;9822674;9822674;9822674;9822674;9822674;9822674;9822674;9822674;9822674;9822674;9822674;9822674;9822674;9822674;9822674;9822674;9822674;9822674;9822674;9822674;9822674;9822674;9822674;9822674;9822674;9822674;9822674;9822674;9822674;9822674;9822674;9822674;9822674;9822674;9822674;9822674;9822674;9822674;9822674;9822674;9822674;9822674;9822674;9822674;9822674;9822674;9822674;9822674;9822674;9822674;9822674;9822674;9822674;9822674;9822674;9822674;9822674;9822674;9822674;9822674;9822674;9822674;9822674;9822674;9822674;9827889;9827889;9827889;9828914;9834424;9834463;9834463;9834468;9834470;9834475;9834575;9834575;9834575;9834575;9834575;9834575;9834575;9834575;9834575;9834575;9834575;9835977;9835977;9835977;9839235;9839235;9839438;9840897;9840897;9840897;9840897;9840897;9840897;9840897;9840897;9840897;9840897;9840897;9840897;9840897;9840897;9840897;9840897;9840897;9840897;9840897;9840897;9840897;9840897;9840897;9840897;9840897;9840897;9840897;9840897;9840897;9840897;9840897;9840897;9840897;9840897;9840897;9840897;9840897;9840897;9840897;9840897;9840897;9840897;9840897;9840897;9840897;9840897;9840897;9840897;9840897;9840897;9840897;9840897;9840897;9840897;9840897;9840897;9840897;9840897;9840897;9840897;9840897;9840897;9840897;9840897;9840897;9840897;9840897;9840897;9841185;9841185;9841185;9841185;9841185;9841185;9841185;9841185;9841185;9841185;9841185;9841185;9841185;9841185;9841185;9841185;9841185;9841185;9841185;9841185;9841185;9841185;9841185;9841185;9841185;9841185;9841185;9841185;9841185;9841185;9850558;9850955;9850955;9850955;9851758;9851758;9853899;9853926;9853951;9853954;9854789;9858597;9858613;9859881;9859881;9859881;9859881;9859881;9859881;9859881;9859881;9859881;9859881;9859881;9859881;9859951;9859951;9859951;9859951;9861350;9861350;9861350;9861350;9861350;9861350;9861350;9861350;9861350;9861350;9861350;9861350;9861350;9861350;9861350;9861350	9817153;9818829;9818829;9818870;9818829;9818829;9818829;9818829;9818829;9818829;9818870;9818829;9818870;9818870;9818870;9818873;9818870;9818870;9818873;9818870;9818870;9818866;9818870;9818870;9818873;9818870;9818873;9818873;9818873;9818829;9818870;9818873;9818870;9818870;9818870;9818866;9818870;9818870;9818870;9818870;9818870;9818870;9818870;9818870;9818870;9818873;9818873;9818873;9818866;9818870;9818870;9818870;9818870;9818870;9818870;9818873;9819141;9818963;9819240;9819240;9819141;9819240;9819290;9819240;9819240;9819290;9819290;9819240;9819240;9819290;9819290;9820630;9820630;9820630;9820630;9820630;9820630;9820630;9820630;9820630;9820630;9820630;9820630;9820630;9820630;9820630;9820630;9820630;9820630;9820630;9820630;9820630;9820630;9822173;9822313;9822153;9822153;9822153;9822173;9822173;9822173;9822153;9822173;9822173;9822173;9822153;9822173;9822173;9822153;9822153;9822173;9822173;9822173;9822173;9822173;9822789;9822789;9822789;9822789;9822789;9822789;9822789;9822789;9822789;9822789;9822789;9822789;9822789;9822789;9822789;9822789;9822789;9822789;9822740;9822789;9822740;9822789;9822802;9822789;9822789;9822789;9822740;9822740;9822789;9822789;9822789;9822789;9822789;9822789;9822789;9822789;9822789;9822789;9822789;9822789;9822789;9822789;9822789;9822789;9822789;9822789;9822789;9822789;9822789;9822789;9822789;9822789;9822789;9822789;9822789;9822789;9822789;9822789;9822789;9822789;9822789;9822789;9822789;9822789;9822789;9822789;9822789;9822789;9822789;9822789;9822789;9828193;9828394;9827905;9829037;9834496;9834748;9834496;9834496;9834748;9834496;9834830;9834748;9834748;9834748;9834748;9834748;9834748;9834748;9834748;9834748;9834748;9836125;9836125;9836125;9839491;9839491;9839491;9841151;9841020;9841097;9841020;9841020;9841151;9841154;9841151;9841020;9841020;9841151;9841139;9841033;9841151;9841151;9841020;9841151;9841151;9841159;9841151;9841020;9841151;9841143;9841020;9841154;9841151;9841020;9841151;9841020;9841151;9841152;9841020;9841151;9841142;9841151;9841033;9841154;9841151;9841020;9841020;9841151;9841020;9841020;9841020;9841033;9841154;9841020;9841097;9841097;9841154;9841151;9841154;9841020;9841151;9841147;9841020;9841033;9841020;9841154;9841154;9841151;9841154;9841033;9841020;9841154;9841161;9841154;9841020;9841325;9842126;9841385;9841403;9841285;9842834;9841307;9841536;9842830;9841318;9841538;9841386;9841538;9841751;9841542;9841745;9842830;9841538;9842126;9842126;9842126;9841741;9842830;9842830;9842126;9842830;9842834;9841382;9841536;9841538;9850656;9851038;9851038;9851038;9851833;9851833;9854216;9854068;9854068;9854216;9855213;9858780;9858649;9860005;9860005;9860005;9860005;9860005;9860005;9860005;9860005;9860005;9860005;9860005;9860005;9860005;9860005;9860005;9860005;9861546;9861544;9862152;9861548;9862152;9862153;9862152;9861544;9861544;9862152;9862152;9862149;9862152;9862152;9861543;9862147	+;+;+;+;+;+;+;+;+;+;+;+;+;+;+;+;+;+;+;+;+;+;+;+;+;+;+;+;+;+;+;+;+;+;+;+;+;+;+;+;+;+;+;+;+;+;+;+;+;+;+;+;+;+;+;+;+;+;+;+;+;+;+;+;+;+;+;+;+;+;+;+;+;+;+;+;+;+;+;+;+;+;+;+;+;+;+;+;+;+;+;+;+;+;+;+;+;+;+;+;+;+;+;+;+;+;+;+;+;+;+;+;+;+;+;+;+;+;+;+;+;+;+;+;+;+;+;+;+;+;+;+;+;+;+;+;+;+;+;+;+;+;+;+;+;+;+;+;+;+;+;+;+;+;+;+;+;+;+;+;+;+;+;+;+;+;+;+;+;+;+;+;+;+;+;+;+;+;+;+;+;+;+;+;+;+;+;+;+;+;+;+;+;+;+;+;+;+;+;+;+;+;+;+;+;+;+;+;+;+;+;+;+;+;+;+;+;+;+;+;+;+;+;+;+;+;+;+;+;+;+;+;+;+;+;+;+;+;+;+;+;+;+;+;+;+;+;+;+;+;+;+;+;+;+;+;+;+;+;+;+;+;+;+;+;+;+;+;+;+;+;+;+;+;+;+;+;+;+;+;+;+;+;+;+;+;+;+;+;+;+;+;+;+;+;+;+;+;+;+;+;+;+;+;+;+;+;+;+;+;+;+;+;+;+;+;+;+;+;+;+;+;+;+;+;+;+;+;+;+;+;+;+;+;+;+;+;+;+;+;+;+;+;+;+;+;+;+;+;+;+;+;+;+;+;+	8062	2	6	4	0	4	3	0	7
ENSMUSG00000128816.1	chr1;chr1;chr1;chr1	9832546;9838543;9839085;9839085	9832847;9838912;9839160;9839302	-;-;-;-	890	0	0	0	0	0	0	0	0
ENSMUSG00000025915.15	chr1;chr1;chr1;chr1;chr1;chr1;chr1;chr1;chr1;chr1;chr1;chr1;chr1;chr1;chr1;chr1;chr1;chr1;chr1;chr1;chr1;chr1;chr1;chr1;chr1;chr1;chr1;chr1;chr1;chr1;chr1;chr1;chr1;chr1;chr1;chr1;chr1;chr1;chr1;chr1;chr1;chr1;chr1;chr1;chr1;chr1;chr1;chr1;chr1;chr1;chr1;chr1;chr1;chr1;chr1;chr1;chr1;chr1;chr1;chr1;chr1;chr1;chr1;chr1;chr1;chr1;chr1;chr1;chr1;chr1;chr1;chr1;chr1;chr1;chr1;chr1;chr1;chr1;chr1;chr1;chr1;chr1;chr1;chr1;chr1;chr1;chr1;chr1;chr1;chr1;chr1;chr1;chr1;chr1;chr1;chr1;chr1;chr1;chr1;chr1;chr1;chr1;chr1;chr1;chr1;chr1;chr1;chr1;chr1;chr1;chr1;chr1;chr1;chr1;chr1;chr1;chr1;chr1;chr1;chr1;chr1;chr1;chr1;chr1;chr1;chr1;chr1;chr1;chr1;chr1;chr1;chr1;chr1;chr1;chr1;chr1;chr1	9868332;9868368;9868368;9868383;9868410;9868433;9897238;9897238;9897238;9897238;9897238;9918497;9918546;9918546;9918622;9935356;9935356;9935356;9935356;9935356;9935356;9935356;9935356;9935356;9935688;9938608;9938608;9938608;9938608;9938608;9938608;9938608;9938608;9941855;9941855;9941855;9941855;9941855;9941855;9941855;9941855;9942483;9942483;9942483;9942483;9942483;9942483;9942483;9942483;9947391;9947391;9947391;9947391;9947391;9947391;9947391;9949251;9949251;9949251;9949251;9949251;9949251;9949251;9950557;9950557;9950557;9950557;9950557;9950557;9950557;9951803;9951803;9951803;9951803;9951803;9951803;9951803;9951985;9951985;9951985;9951985;9951985;9951985;9951985;9953692;9954632;9954632;9954632;9954632;9954632;9954632;9954632;9954632;9954850;9954850;9954850;9954850;9954850;9954850;9954850;9954850;9955892;9955892;9955892;9955892;9955892;9955892;9955892;9955892;9956214;9956272;9956272;9956272;9956272;9956272;9959095;9959095;9959095;9959095;9959095;9959095;9959095;9961586;9961586;9961586;9961586;9961586;9961586;9961586;9965652;9968945;9968945;9968945;9968945;9968945;9968945;9968945	9868471;9868471;9868471;9868471;9868471;9868471;9897344;9897344;9900563;9897344;9897344;9918610;9918610;9918610;9918773;9935573;9935573;9935573;9935573;9935573;9935573;9935573;9935573;9935573;9935856;9938691;9938691;9938691;9938913;9938691;9938691;9938691;9938691;9941927;9941927;9941927;9941927;9941927;9941927;9941927;9941927;9942558;9942779;9942558;9942558;9942558;9942558;9942558;9942558;9947478;9947478;9947478;9947478;9947478;9947478;9947478;9949300;9949300;9949300;9949300;9949300;9949300;9949300;9950614;9950614;9950614;9950614;9950614;9950614;9950614;9951886;9951886;9951886;9951886;9951886;9951886;9951886;9952116;9952116;9952116;9952116;9952116;9952116;9952116;9953725;9954744;9954744;9954744;9954744;9954744;9954744;9954744;9954744;9954886;9954886;9954886;9954886;9954886;9954886;9954886;9954886;9959302;9955978;9955978;9955978;9956367;9955978;9955978;9955978;9956367;9956367;9956367;9956367;9956367;9956367;9959250;9959250;9959250;9959250;9959250;9959250;9959250;9961675;9961675;9961675;9961675;9961675;9961675;9961675;9969399;9970078;9971068;9970233;9969843;9971070;9970995;9971068	+;+;+;+;+;+;+;+;+;+;+;+;+;+;+;+;+;+;+;+;+;+;+;+;+;+;+;+;+;+;+;+;+;+;+;+;+;+;+;+;+;+;+;+;+;+;+;+;+;+;+;+;+;+;+;+;+;+;+;+;+;+;+;+;+;+;+;+;+;+;+;+;+;+;+;+;+;+;+;+;+;+;+;+;+;+;+;+;+;+;+;+;+;+;+;+;+;+;+;+;+;+;+;+;+;+;+;+;+;+;+;+;+;+;+;+;+;+;+;+;+;+;+;+;+;+;+;+;+;+;+;+;+;+;+;+;+	14311	434	584	840	774	436	511	601	529
ENSMUSG00000046334.5	chr1	9872422	9872778	-	357	1	0	0	1	0	1	2	1
ENSMUSG00002075801.1	chr1	9904723	9904827	-	105	2	0	0	0	0	0	0	0
ENSMUSG00000098234.10	chr1;chr1;chr1;chr1;chr1;chr1;chr1;chr1;chr1;chr1;chr1;chr1;chr1;chr1;chr1;chr1;chr1;chr1;chr1;chr1;chr1;chr1;chr1;chr1;chr1;chr1;chr1;chr1;chr1;chr1;chr1;chr1;chr1;chr1;chr1;chr1;chr1;chr1;chr1;chr1;chr1;chr1;chr1;chr1;chr1;chr1;chr1;chr1;chr1;chr1;chr1;chr1;chr1;chr1;chr1;chr1;chr1;chr1;chr1;chr1;chr1;chr1;chr1;chr1;chr1;chr1;chr1;chr1;chr1;chr1;chr1;chr1;chr1;chr1;chr1;chr1;chr1;chr1;chr1;chr1;chr1;chr1;chr1;chr1;chr1;chr1;chr1;chr1;chr1;chr1;chr1;chr1;chr1;chr1;chr1;chr1;chr1;chr1;chr1;chr1;chr1;chr1;chr1;chr1;chr1;chr1;chr1;chr1;chr1;chr1;chr1;chr1;chr1;chr1;chr1;chr1;chr1;chr1;chr1;chr1;chr1;chr1;chr1;chr1;chr1;chr1;chr1;chr1;chr1;chr1;chr1;chr1;chr1;chr1;chr1;chr1;chr1;chr1;chr1;chr1;chr1;chr1;chr1;chr1;chr1;chr1;chr1;chr1;chr1;chr1;chr1;chr1;chr1;chr1;chr1;chr1;chr1;chr1;chr1;chr1;chr1;chr1;chr1;chr1;chr1;chr1;chr1;chr1;chr1;chr1;chr1;chr1;chr1;chr1;chr1;chr1;chr1;chr1;chr1;chr1;chr1;chr1;chr1;chr1;chr1;chr1;chr1;chr1;chr1;chr1;chr1;chr1;chr1;chr1;chr1;chr1;chr1;chr1;chr1	9926809;9930312;9978064;9982563;9990576;10012176;10012176;10012176;10012176;10012180;10012183;10012183;10012184;10012184;10012184;10012184;10012184;10012184;10012184;10012184;10012184;10012184;10012184;10012184;10012186;10012243;10012244;10012244;10012244;10012244;10012246;10012248;10012248;10012248;10012248;10012248;10012248;10012248;10012248;10012248;10012248;10012248;10012248;10012248;10012248;10012248;10012248;10012248;10012248;10012248;10012248;10012248;10012248;10012248;10012248;10012248;10012251;10012544;10012544;10012544;10012544;10012544;10012544;10012548;10012548;10012548;10012548;10012548;10012548;10012548;10012548;10012548;10012548;10012548;10012548;10012548;10012548;10012548;10012548;10012548;10012548;10012548;10012548;10012548;10012548;10012548;10012548;10012548;10012548;10012548;10012548;10012548;10012548;10012548;10012548;10012548;10012548;10012548;10012548;10012548;10012555;10012824;10012824;10012826;10012835;10012835;10012835;10012835;10012835;10012835;10012835;10012835;10012835;10012835;10012835;10012835;10012835;10012835;10012835;10012835;10012835;10012835;10012835;10012835;10012835;10012835;10012835;10012835;10012835;10012835;10012835;10012835;10012835;10012835;10012835;10012835;10012835;10012835;10012835;10012835;10012835;10012835;10012835;10012835;10012835;10013349;10013668;10013752;10013752;10013752;10013752;10013752;10013752;10013752;10013752;10013924;10013924;10013924;10013924;10013924;10014169;10014169;10014169;10014169;10014169;10014169;10014169;10014245;10014245;10014245;10014245;10014245;10014245;10014245;10014245;10014245;10014245;10014245;10014245;10014245;10014245;10014245;10014245;10014245;10014245;10014245;10014245;10014245;10014245;10014245;10014245;10014245;10014245;10014245;10014245;10014245;10014245;10014245;10014245	9928649;9930466;9979072;9982722;9990828;10012374;10012380;10014381;10012380;10012616;10012380;10012380;10012374;10012380;10012380;10012380;10012942;10012380;10012374;10012380;10012374;10012380;10012616;10012374;10012374;10012374;10012380;10012374;10012374;10012609;10012380;10012374;10012380;10012374;10012374;10012380;10012616;10012380;10012380;10012616;10012380;10012380;10012374;10012380;10012374;10012380;10012616;10012380;10012616;10012374;10012380;10012374;10012380;10012374;10012380;10012616;10012374;10012616;10012616;10012616;10012616;10012616;10012616;10012734;10012616;10014416;10012942;10012616;10012616;10012616;10014344;10012616;10012734;10012616;10012616;10012609;10012616;10012616;10012609;10012609;10012616;10012616;10012616;10012616;10012616;10012616;10012616;10012616;10012616;10012942;10012616;10012616;10012616;10012609;10012616;10012616;10012616;10012616;10012616;10012616;10012616;10012942;10012942;10012942;10012942;10012942;10012942;10012916;10012942;10012942;10012942;10012942;10012916;10012942;10012916;10012942;10012942;10012942;10012942;10012942;10012942;10012942;10012942;10012942;10012942;10012942;10012942;10012942;10012942;10012942;10012916;10014388;10012942;10014381;10012942;10014347;10012942;10012942;10012942;10012942;10012942;10012942;10012942;10012942;10012942;10013444;10014344;10013814;10013814;10013814;10013814;10013925;10014381;10013814;10014343;10014379;10014342;10014216;10014382;10014391;10014344;10014343;10014343;10014342;10014343;10014344;10014408;10014343;10014379;10014420;10014350;10014349;10014345;10014343;10014344;10014343;10014343;10014343;10014342;10014342;10014343;10014368;10014343;10014343;10014343;10014388;10014386;10014397;10014345;10014377;10014346;10014416;10014389;10014504;10014447;10014373;10014449;10014324;10014347	-;-;-;-;-;-;-;-;-;-;-;-;-;-;-;-;-;-;-;-;-;-;-;-;-;-;-;-;-;-;-;-;-;-;-;-;-;-;-;-;-;-;-;-;-;-;-;-;-;-;-;-;-;-;-;-;-;-;-;-;-;-;-;-;-;-;-;-;-;-;-;-;-;-;-;-;-;-;-;-;-;-;-;-;-;-;-;-;-;-;-;-;-;-;-;-;-;-;-;-;-;-;-;-;-;-;-;-;-;-;-;-;-;-;-;-;-;-;-;-;-;-;-;-;-;-;-;-;-;-;-;-;-;-;-;-;-;-;-;-;-;-;-;-;-;-;-;-;-;-;-;-;-;-;-;-;-;-;-;-;-;-;-;-;-;-;-;-;-;-;-;-;-;-;-;-;-;-;-;-;-;-;-;-;-;-;-;-;-;-;-;-;-;-;-;-;-;-;-	5747	46	33	52	58	46	39	42	74
ENSMUSG00000046101.17	chr1;chr1;chr1;chr1;chr1;chr1;chr1;chr1;chr1;chr1;chr1;chr1;chr1;chr1;chr1;chr1;chr1;chr1;chr1;chr1;chr1;chr1;chr1;chr1;chr1;chr1;chr1;chr1;chr1;chr1;chr1;chr1;chr1;chr1;chr1;chr1;chr1;chr1;chr1;chr1;chr1;chr1;chr1;chr1;chr1;chr1;chr1;chr1;chr1;chr1;chr1;chr1;chr1;chr1;chr1;chr1;chr1;chr1;chr1;chr1;chr1;chr1;chr1;chr1;chr1;chr1	9978863;9978863;9978893;9978895;9981539;9981826;9981900;9981900;9981926;9982135;9982135;9982135;9982135;9982135;9982339;9982339;9982339;9982339;9982381;9985699;9985699;9985699;9985699;9985699;9986541;9986541;9986541;9986541;9986541;9986775;9986775;9986775;9986775;9986775;9989245;9989245;9989245;9989245;9989245;9990660;9990660;9990660;9990660;9990660;9991053;9994282;9994282;9994282;10001006;10001006;10001006;10002227;10002227;10002227;10002345;10004148;10004148;10004148;10007221;10007221;10007221;10010603;10010603;10010603;10010603;10011136	9978915;9978915;9978933;9978915;9982037;9982037;9982037;9982037;9982037;9982265;9982265;9982265;9982265;9982265;9982398;9982398;9982398;9982398;9982398;9985894;9985894;9985894;9985894;9985894;9986663;9986663;9986663;9986663;9986663;9986879;9986879;9986879;9986879;9986879;9989370;9989370;9989370;9989370;9989370;9991491;9990897;9990897;9990897;9990897;9992750;9994487;9994487;9994487;10001172;10001172;10001172;10002406;10002406;10002406;10002406;10004290;10004290;10004290;10007330;10007330;10007330;10011179;10010758;10010677;10011179;10012310	+;+;+;+;+;+;+;+;+;+;+;+;+;+;+;+;+;+;+;+;+;+;+;+;+;+;+;+;+;+;+;+;+;+;+;+;+;+;+;+;+;+;+;+;+;+;+;+;+;+;+;+;+;+;+;+;+;+;+;+;+;+;+;+;+;+	5916	1	1	2	3	0	3	0	6
ENSMUSG00000093178.3	chr1	10012688	10012774	-	87	0	0	0	0	0	0	0	0
ENSMUSG00000099032.3	chr1;chr1;chr1	10030388;10030396;10037324	10033746;10033034;10038157	-;-;-	4193	0	0	0	4	7	0	0	0
ENSMUSG00000104025.2	chr1	10037539	10038912	+	1374	0	0	0	0	0	0	0	0
ENSMUSG00000025916.11	chr1;chr1;chr1;chr1;chr1;chr1;chr1;chr1;chr1;chr1;chr1;chr1;chr1;chr1;chr1;chr1;chr1;chr1;chr1;chr1;chr1;chr1;chr1;chr1;chr1;chr1;chr1;chr1;chr1;chr1;chr1;chr1;chr1;chr1;chr1;chr1;chr1;chr1	10038849;10038849;10038849;10039050;10046812;10046812;10049041;10049041;10049041;10049041;10055817;10055817;10055817;10055817;10055817;10065288;10065371;10065371;10065371;10065371;10069626;10069626;10069626;10069626;10069626;10070196;10070196;10070196;10070196;10070196;10073460;10073460;10073460;10073460;10079297;10079297;10079297;10079297	10039156;10039156;10039156;10039156;10046924;10046971;10049172;10049172;10049172;10049172;10055934;10055934;10055934;10055917;10055934;10065487;10065487;10065502;10065487;10065487;10069764;10069764;10069764;10069764;10069764;10070362;10070362;10070362;10070362;10070362;10073678;10073678;10073678;10073678;10079355;10079355;10079355;10079361	-;-;-;-;-;-;-;-;-;-;-;-;-;-;-;-;-;-;-;-;-;-;-;-;-;-;-;-;-;-;-;-;-;-;-;-;-;-	1523	0	0	0	0	0	0	0	0
ENSMUSG00000087199.2	chr1;chr1	10052612;10061989	10052664;10062591	+;+	656	0	0	0	0	0	0	0	0
ENSMUSG00000121270.1	chr1	10060094	10062168	-	2075	0	0	0	0	0	0	0	0
ENSMUSG00000119658.1	chr1	10080039	10080142	-	104	0	0	0	0	0	0	0	0
ENSMUSG00000025917.10	chr1;chr1;chr1;chr1;chr1;chr1;chr1;chr1;chr1;chr1;chr1;chr1;chr1;chr1;chr1;chr1;chr1;chr1;chr1;chr1;chr1;chr1;chr1;chr1;chr1;chr1;chr1;chr1;chr1;chr1;chr1;chr1;chr1;chr1;chr1;chr1;chr1	10094826;10095068;10097328;10097328;10097423;10100824;10100824;10100824;10100912;10101145;10102564;10102564;10102564;10103265;10103483;10103483;10103483;10103483;10103483;10104233;10104233;10104233;10104233;10104233;10104233;10105154;10105154;10105154;10105154;10105154;10105154;10107505;10107887;10107895;10107895;10108144;10108144	10095288;10095288;10097476;10097476;10097476;10100935;10100935;10100935;10100935;10102649;10102649;10102649;10102649;10103548;10103548;10103548;10103548;10103548;10103548;10104361;10104361;10104361;10104361;10104361;10104361;10105388;10105388;10105388;10105388;10105353;10105388;10108170;10108166;10108163;10108352;10108393;10108374	-;-;-;-;-;-;-;-;-;-;-;-;-;-;-;-;-;-;-;-;-;-;-;-;-;-;-;-;-;-;-;-;-;-;-;-;-	3766	614	564	512	755	477	480	616	684
ENSMUSG00000056763.17	chr1;chr1;chr1;chr1;chr1;chr1;chr1;chr1;chr1;chr1;chr1;chr1;chr1;chr1;chr1;chr1;chr1;chr1;chr1;chr1;chr1;chr1;chr1;chr1;chr1;chr1;chr1;chr1;chr1;chr1;chr1;chr1;chr1;chr1;chr1;chr1;chr1;chr1;chr1;chr1;chr1;chr1;chr1;chr1;chr1;chr1;chr1;chr1;chr1;chr1;chr1;chr1;chr1;chr1;chr1;chr1;chr1;chr1;chr1;chr1;chr1;chr1;chr1;chr1;chr1;chr1;chr1;chr1;chr1;chr1;chr1;chr1;chr1;chr1;chr1;chr1;chr1;chr1;chr1;chr1;chr1;chr1;chr1;chr1;chr1;chr1;chr1;chr1;chr1;chr1;chr1;chr1;chr1;chr1;chr1;chr1;chr1;chr1;chr1;chr1;chr1;chr1;chr1;chr1;chr1;chr1;chr1;chr1;chr1;chr1;chr1;chr1;chr1;chr1;chr1;chr1;chr1;chr1;chr1;chr1;chr1;chr1;chr1;chr1;chr1;chr1;chr1;chr1;chr1;chr1;chr1;chr1;chr1;chr1;chr1;chr1;chr1;chr1;chr1;chr1;chr1;chr1;chr1;chr1;chr1;chr1;chr1;chr1;chr1;chr1;chr1;chr1;chr1;chr1;chr1;chr1;chr1;chr1;chr1;chr1;chr1;chr1;chr1;chr1;chr1;chr1	10108212;10108231;10108442;10108451;10108474;10108487;10109992;10109998;10109998;10110002;10110010;10110048;10110380;10115301;10115301;10115301;10115301;10115301;10115301;10115301;10115301;10115301;10115301;10115301;10115301;10116718;10117649;10117649;10117649;10117649;10117649;10117649;10117649;10117649;10117649;10117649;10117649;10117649;10117649;10127149;10128945;10128945;10128945;10128945;10128945;10128945;10128945;10128945;10128945;10128945;10128945;10128945;10128945;10130049;10130049;10130049;10134558;10134558;10134558;10134558;10134558;10134558;10134558;10135548;10135548;10135548;10135548;10135548;10135548;10135548;10136651;10136651;10136651;10136651;10136651;10136651;10136651;10141408;10144607;10145085;10145085;10145085;10145138;10147397;10147397;10147397;10147397;10147397;10152478;10152478;10152478;10152478;10152478;10153726;10153726;10153726;10153726;10153726;10155972;10155972;10155972;10157972;10158276;10158276;10158276;10159107;10159107;10159107;10159107;10160413;10160413;10160413;10160413;10166089;10166091;10166091;10174437;10174453;10178594;10178594;10178594;10178594;10182618;10182618;10183101;10183101;10183101;10183828;10183828;10183828;10185650;10186243;10186243;10186243;10186839;10186839;10186839;10186839;10196209;10196565;10196565;10196565;10197648;10197648;10197648;10197648;10200184;10200211;10200211;10200211;10200211;10202679;10202679;10202679;10202679;10203389;10203389;10203389;10203389;10204195;10204317;10204317;10204317;10206159;10206159;10206159	10109567;10108355;10108569;10108569;10108569;10108569;10110104;10110112;10110104;10110104;10110104;10110104;10110508;10115409;10115409;10115409;10115409;10115409;10115409;10115409;10115418;10115409;10115409;10115409;10115409;10116780;10117751;10117751;10117751;10117751;10117751;10117751;10117751;10117751;10117751;10117751;10117751;10117759;10117751;10127172;10129048;10129048;10129048;10129048;10129048;10129048;10129083;10129097;10129048;10129048;10131996;10129273;10129048;10130072;10130216;10130072;10134638;10134638;10134638;10134638;10134638;10134638;10134638;10135646;10135646;10135646;10135646;10135646;10135646;10135646;10136800;10137045;10137327;10138558;10138201;10137343;10137045;10146416;10145171;10145171;10145171;10145171;10145171;10147467;10147467;10147467;10147467;10147467;10152571;10152571;10152571;10152571;10152571;10153783;10153783;10154298;10153783;10153783;10156042;10156177;10156177;10158409;10158409;10158409;10158409;10159185;10159185;10159185;10159185;10160480;10160542;10160542;10160542;10166238;10166238;10166238;10174589;10174589;10178779;10178768;10178706;10178706;10182767;10182767;10183247;10183247;10183247;10183932;10183932;10183932;10186309;10186309;10186309;10186309;10186956;10186956;10186956;10186956;10196704;10196704;10196704;10196704;10197788;10197788;10197788;10197788;10200257;10200243;10200310;10200257;10200257;10202742;10202742;10202742;10202742;10203686;10203498;10203498;10203498;10204455;10204398;10204455;10204455;10206547;10206370;10206993	+;+;+;+;+;+;+;+;+;+;+;+;+;+;+;+;+;+;+;+;+;+;+;+;+;+;+;+;+;+;+;+;+;+;+;+;+;+;+;+;+;+;+;+;+;+;+;+;+;+;+;+;+;+;+;+;+;+;+;+;+;+;+;+;+;+;+;+;+;+;+;+;+;+;+;+;+;+;+;+;+;+;+;+;+;+;+;+;+;+;+;+;+;+;+;+;+;+;+;+;+;+;+;+;+;+;+;+;+;+;+;+;+;+;+;+;+;+;+;+;+;+;+;+;+;+;+;+;+;+;+;+;+;+;+;+;+;+;+;+;+;+;+;+;+;+;+;+;+;+;+;+;+;+;+;+;+;+;+;+;+;+;+;+;+;+	17553	118	91	61	45	88	79	48	71
ENSMUSG00000137212.1	chr1;chr1;chr1;chr1;chr1;chr1;chr1;chr1;chr1;chr1;chr1;chr1;chr1;chr1;chr1	10113063;10113063;10113063;10113063;10119118;10123504;10123677;10126641;10126704;10126704;10127243;10127939;10127939;10127939;10127939	10113345;10113345;10113345;10113345;10119194;10123844;10123844;10126808;10126806;10126818;10128174;10128174;10128169;10128198;10128169	-;-;-;-;-;-;-;-;-;-;-;-;-;-;-	1835	0	0	0	0	0	0	0	0
ENSMUSG00000102356.2	chr1	10127250	10128169	-	920	0	0	0	0	0	0	0	0
ENSMUSG00000067851.12	chr1;chr1;chr1;chr1;chr1;chr1;chr1;chr1;chr1;chr1;chr1;chr1;chr1;chr1;chr1;chr1;chr1;chr1;chr1;chr1;chr1;chr1;chr1;chr1;chr1;chr1;chr1;chr1;chr1;chr1;chr1;chr1;chr1;chr1;chr1;chr1;chr1;chr1;chr1;chr1;chr1;chr1;chr1;chr1;chr1;chr1;chr1;chr1;chr1;chr1;chr1;chr1;chr1;chr1;chr1;chr1;chr1;chr1;chr1;chr1;chr1;chr1;chr1;chr1;chr1;chr1;chr1;chr1;chr1;chr1;chr1;chr1;chr1;chr1	10207796;10208915;10210692;10210692;10211784;10211784;10212801;10214943;10217628;10217630;10222026;10222026;10223611;10223611;10223832;10223832;10224506;10224506;10226624;10227139;10228125;10229793;10230102;10230102;10230926;10230982;10231188;10231188;10233922;10243059;10243300;10243419;10244292;10244292;10250051;10250051;10251095;10251095;10253888;10253888;10254201;10254201;10254611;10254611;10258982;10258982;10259452;10259452;10259664;10259664;10264482;10264482;10269068;10269068;10269954;10269954;10275033;10275033;10279171;10279386;10279650;10279650;10283269;10283269;10283269;10284350;10284350;10284350;10286062;10286062;10286754;10286754;10302596;10302596	10209221;10209221;10210809;10210809;10211922;10211926;10212969;10215082;10217760;10217760;10222098;10222098;10223749;10223749;10223967;10223967;10224755;10224635;10229965;10227269;10228285;10229965;10230285;10230253;10231095;10231095;10231531;10231228;10234012;10243209;10243577;10243577;10244420;10244420;10250202;10250202;10251266;10251266;10253972;10253972;10254406;10254406;10254722;10254722;10259183;10259183;10259560;10259560;10259903;10259903;10264716;10264716;10269201;10269201;10270129;10270129;10275134;10275134;10280332;10279926;10279926;10279926;10283448;10283448;10283448;10284438;10284496;10284496;10286218;10286218;10286784;10286784;10302895;10302895	-;-;-;-;-;-;-;-;-;-;-;-;-;-;-;-;-;-;-;-;-;-;-;-;-;-;-;-;-;-;-;-;-;-;-;-;-;-;-;-;-;-;-;-;-;-;-;-;-;-;-;-;-;-;-;-;-;-;-;-;-;-;-;-;-;-;-;-;-;-;-;-;-;-	11318	406	299	306	243	403	352	193	164
ENSMUSG00002076532.1	chr1	10236764	10237003	+	240	0	0	0	0	1	0	0	0
ENSMUSG00000102556.2	chr1	10267306	10269027	-	1722	0	0	0	0	5	0	0	0
ENSMUSG00000127523.1	chr1;chr1	10303484;10306005	10303740;10306330	+;+	583	0	1	1	1	2	2	0	0
ENSMUSG00000123573.1	chr1;chr1	10353149;10364886	10353535;10364968	-;-	470	0	0	0	0	0	0	0	0
ENSMUSG00000042501.13	chr1;chr1;chr1;chr1;chr1;chr1;chr1;chr1;chr1;chr1;chr1;chr1;chr1;chr1;chr1;chr1;chr1;chr1;chr1;chr1;chr1;chr1;chr1;chr1;chr1	10394945;10394952;10399698;10399698;10407492;10407492;10478494;10478494;10479482;10479482;10542700;10547250;10547250;10547952;10551239;10551239;10554174;10554174;10559050;10665591;10665845;10665845;10789837;10789837;10789837	10395536;10395536;10399782;10399782;10407694;10407694;10478584;10478584;10479592;10479592;10547354;10547354;10547354;10548048;10551340;10551340;10554288;10554288;10559174;10665920;10665920;10665920;10790130;10790170;10790170	-;-;-;-;-;-;-;-;-;-;-;-;-;-;-;-;-;-;-;-;-;-;-;-;-	6840	1	0	0	0	0	0	0	0
ENSMUSG00000103810.2	chr1	10519470	10522214	-	2745	0	0	0	0	0	0	0	0
ENSMUSG00000130625.1	chr1;chr1;chr1;chr1;chr1;chr1;chr1;chr1;chr1;chr1;chr1;chr1;chr1;chr1;chr1;chr1	10548120;10548121;10548126;10548127;10548131;10548139;10571666;10571666;10571666;10571666;10571666;10571666;10592956;10596018;10638200;10638200	10548203;10548203;10548244;10548244;10548203;10548203;10571963;10572195;10571963;10571963;10571963;10572195;10593367;10596844;10638330;10638330	+;+;+;+;+;+;+;+;+;+;+;+;+;+;+;+	2025	0	0	0	0	0	0	0	0
ENSMUSG00000083422.2	chr1	10624323	10625778	-	1456	0	0	0	0	0	0	0	0
ENSMUSG00000119312.1	chr1	10625779	10625885	-	107	0	0	0	0	0	0	0	0
ENSMUSG00000137678.1	chr1;chr1;chr1	10684027;10684926;10765535	10684372;10685037;10765759	-;-;-	683	0	0	0	0	0	0	0	0
ENSMUSG00000081417.2	chr1	10765348	10765839	+	492	0	0	0	0	0	0	0	0
ENSMUSG00000103448.2	chr1	10852681	10854602	-	1922	0	0	0	0	0	0	0	0
ENSMUSG00000100212.2	chr1	10875505	10876746	+	1242	0	0	0	0	0	0	0	0
ENSMUSG00000125508.1	chr1;chr1	10924789;10927538	10924955;10927623	-;-	253	0	0	0	0	0	0	0	0
ENSMUSG00000100648.2	chr1	10938912	10939670	+	759	0	0	0	0	0	1	0	0
ENSMUSG00000130062.1	chr1;chr1;chr1;chr1;chr1;chr1;chr1;chr1;chr1;chr1	10950511;10950511;10950516;10951111;10951111;10951111;10952327;10952327;10958572;10958572	10950626;10950626;10950626;10951197;10951197;10951197;10952430;10952475;10959058;10959053	+;+;+;+;+;+;+;+;+;+	839	0	0	0	0	0	0	0	0
ENSMUSG00002076499.1	chr1	10991894	10991984	+	91	0	0	0	0	0	0	0	0
ENSMUSG00000048960.14	chr1;chr1;chr1;chr1;chr1;chr1;chr1;chr1;chr1;chr1;chr1;chr1;chr1;chr1;chr1;chr1;chr1;chr1;chr1;chr1;chr1;chr1;chr1;chr1;chr1;chr1;chr1;chr1;chr1;chr1;chr1;chr1;chr1;chr1;chr1;chr1;chr1;chr1;chr1;chr1;chr1;chr1;chr1;chr1;chr1;chr1;chr1;chr1;chr1;chr1;chr1;chr1;chr1;chr1;chr1;chr1;chr1;chr1;chr1;chr1;chr1;chr1;chr1;chr1;chr1;chr1;chr1;chr1;chr1;chr1;chr1;chr1;chr1;chr1;chr1;chr1;chr1;chr1;chr1;chr1;chr1	11063689;11063742;11131550;11136018;11138235;11150247;11159941;11168687;11168754;11171288;11171288;11177827;11177827;11180506;11180506;11182967;11182967;11193345;11193345;11194038;11194038;11202562;11202562;11206989;11206989;11210180;11210180;11210460;11210460;11210915;11212873;11212873;11220034;11220034;11220034;11223767;11223767;11226465;11226465;11230320;11230320;11232464;11240077;11240808;11252079;11254670;11255354;11256111;11256861;11263737;11270059;11274290;11278736;11301906;11328291;11328330;11334187;11335903;11335903;11335903;11335903;11336193;11336193;11336193;11336218;11354217;11355281;11355281;11355281;11355281;11355281;11359477;11359477;11359477;11359477;11359477;11367932;11367932;11367932;11367932;11367932	11064133;11066825;11131621;11136140;11138339;11150348;11160102;11168820;11168820;11171391;11171391;11177976;11177976;11180650;11180650;11183067;11183067;11193448;11193448;11194087;11194087;11202637;11202637;11207061;11207061;11210322;11210322;11210552;11210552;11213021;11213021;11213021;11220295;11220119;11220119;11223903;11223903;11226582;11226582;11230820;11230504;11232625;11240299;11241015;11252258;11254764;11255436;11256201;11256989;11263778;11270276;11274392;11278879;11302020;11328396;11328396;11334319;11335969;11335969;11335969;11335969;11336383;11336383;11336383;11336383;11354391;11355383;11355383;11355383;11355383;11355383;11359544;11359544;11359544;11359544;11359544;11368428;11368229;11369818;11368122;11373905	+;+;+;+;+;+;+;+;+;+;+;+;+;+;+;+;+;+;+;+;+;+;+;+;+;+;+;+;+;+;+;+;+;+;+;+;+;+;+;+;+;+;+;+;+;+;+;+;+;+;+;+;+;+;+;+;+;+;+;+;+;+;+;+;+;+;+;+;+;+;+;+;+;+;+;+;+;+;+;+;+	16609	97	77	53	68	122	57	57	44
ENSMUSG00000127757.1	chr1;chr1	11079866;11096922	11080008;11097138	+;+	360	0	0	0	3	0	0	0	0
ENSMUSG00000127802.1	chr1;chr1;chr1;chr1;chr1;chr1;chr1;chr1;chr1	11091428;11091428;11091428;11093589;11093589;11093589;11093927;11093927;11094005	11091653;11091653;11091653;11093717;11093721;11093717;11094036;11094013;11094034	-;-;-;-;-;-;-;-;-	469	0	0	0	0	0	0	0	0
ENSMUSG00000077318.3	chr1	11204335	11204462	-	128	0	0	0	0	0	0	0	0
ENSMUSG00000101827.2	chr1	11293790	11294398	-	609	0	0	0	0	0	0	0	0
ENSMUSG00000122491.1	chr1;chr1;chr1;chr1;chr1;chr1;chr1	11394841;11399584;11399608;11408327;11413702;11413702;11422315	11394946;11399869;11399869;11408467;11413894;11413893;11422796	+;+;+;+;+;+;+	1208	0	0	0	0	0	0	0	0
ENSMUSG00000103494.2	chr1	11434150	11437188	-	3039	0	0	0	0	0	0	0	0
ENSMUSG00000143092.1	chr1;chr1;chr1	11456071;11457013;11465607	11456467;11457109;11465776	-;-;-	664	0	0	0	0	0	0	0	0
ENSMUSG00000057715.14	chr1;chr1;chr1;chr1;chr1;chr1;chr1;chr1;chr1;chr1;chr1;chr1;chr1;chr1;chr1;chr1;chr1;chr1;chr1;chr1;chr1;chr1;chr1;chr1;chr1;chr1;chr1;chr1;chr1;chr1;chr1;chr1;chr1;chr1;chr1;chr1;chr1;chr1;chr1;chr1;chr1;chr1;chr1;chr1;chr1;chr1;chr1;chr1;chr1;chr1;chr1;chr1;chr1;chr1;chr1;chr1;chr1;chr1;chr1;chr1;chr1;chr1;chr1;chr1;chr1;chr1;chr1;chr1;chr1;chr1;chr1;chr1;chr1;chr1;chr1;chr1;chr1;chr1;chr1;chr1;chr1;chr1	11484329;11484329;11484336;11484336;11484336;11484493;11484733;11484733;11582142;11582142;11582142;11582142;11582142;11582142;11582142;11588802;11588802;11588802;11588802;11588802;11588802;11588802;11588802;11588895;11607239;11615378;11615378;11615378;11615378;11615378;11615378;11615378;11633187;11633187;11633187;11633187;11633187;11633187;11633187;11649530;11658598;11658598;11658598;11658598;11658598;11658598;11658598;11658767;11666375;11666375;11666375;11666375;11666375;11666375;11666375;11666375;11667189;11667189;11818189;11818189;11818189;11818189;11868705;11868705;11868705;11868705;11900039;11900039;11900039;11900039;12003768;12003768;12003768;12021187;12021187;12021187;12042270;12042270;12042270;12045147;12045147;12045147	11484861;11484861;11484861;11484861;11484861;11484861;11484861;11484861;11582289;11582289;11582289;11582289;11582289;11582289;11582289;11588933;11588933;11588933;11588933;11588933;11588933;11588933;11588933;11588933;11607931;11615506;11615506;11615506;11615506;11615506;11615506;11615506;11633215;11633215;11633215;11633215;11633215;11633215;11633215;11649563;11658770;11658770;11658770;11658770;11658795;11658770;11658770;11658795;11666541;11666855;11666541;11671845;11666541;11666541;11666541;11666541;11670217;11672035;11818324;11818324;11818315;11818315;11868790;11868790;11868790;11868790;11900115;11900115;11900115;11900115;12003815;12003964;12003815;12021280;12021280;12021280;12042326;12042326;12042326;12045621;12045621;12046125	+;+;+;+;+;+;+;+;+;+;+;+;+;+;+;+;+;+;+;+;+;+;+;+;+;+;+;+;+;+;+;+;+;+;+;+;+;+;+;+;+;+;+;+;+;+;+;+;+;+;+;+;+;+;+;+;+;+;+;+;+;+;+;+;+;+;+;+;+;+;+;+;+;+;+;+;+;+;+;+;+;+	9183	0	0	0	0	0	0	0	0
ENSMUSG00000103825.2	chr1	11487142	11489612	+	2471	0	0	0	0	0	0	0	0
ENSMUSG00000099845.2	chr1	11678363	11678624	-	262	0	0	0	0	0	0	0	0
ENSMUSG00000139014.1	chr1;chr1	11689686;11694690	11689904;11694926	-;-	456	0	0	0	0	0	0	0	0
ENSMUSG00000138973.1	chr1;chr1;chr1;chr1;chr1;chr1;chr1;chr1;chr1;chr1;chr1;chr1	11761179;11761208;11761220;11762048;11762048;11762048;11763255;11765356;11767494;11767494;11768131;11768131	11761456;11761456;11761456;11762109;11762109;11762109;11763526;11765397;11767591;11767591;11768308;11768308	+;+;+;+;+;+;+;+;+;+;+;+	930	0	0	0	0	0	0	0	0
ENSMUSG00000103561.2	chr1	11774431	11776574	+	2144	0	0	0	0	0	0	0	0
ENSMUSG00000134440.1	chr1;chr1;chr1;chr1;chr1	12098640;12102405;12105524;12129617;12131072	12099471;12102586;12105625;12129768;12131184	-;-;-;-;-	1381	0	0	0	0	0	0	0	0
ENSMUSG00000101610.2	chr1	12191184	12192056	+	873	1	0	0	0	0	0	1	0
ENSMUSG00000141382.1	chr1;chr1;chr1;chr1;chr1;chr1;chr1;chr1;chr1;chr1;chr1;chr1;chr1;chr1;chr1;chr1;chr1;chr1;chr1;chr1	12303632;12303642;12303648;12303648;12303670;12304690;12304690;12304690;12304690;12304690;12323175;12323175;12385416;12385416;12385416;12385416;12385634;12385634;12385634;12385634	12303726;12303726;12303726;12303726;12303726;12304761;12305227;12304815;12304761;12304815;12323266;12323266;12385501;12385501;12385501;12385501;12385740;12385740;12385741;12385741	+;+;+;+;+;+;+;+;+;+;+;+;+;+;+;+;+;+;+;+	919	3	3	3	5	4	3	0	1
ENSMUSG00000118923.1	chr1	12445160	12445266	+	107	0	0	0	0	0	0	0	0
ENSMUSG00000098555.3	chr1	12496210	12496330	+	121	0	0	0	0	0	0	0	0
ENSMUSG00000143719.1	chr1;chr1;chr1;chr1;chr1;chr1;chr1	12535206;12535214;12563174;12563174;12563610;12590992;12590992	12535549;12535549;12563275;12563275;12563727;12591166;12591166	-;-;-;-;-;-;-	739	0	0	0	0	0	0	0	0
ENSMUSG00000097628.2	chr1	12635801	12636607	+	807	0	0	0	0	1	0	0	1
ENSMUSG00000098163.2	chr1	12726091	12726777	+	687	0	0	0	0	0	0	0	0
ENSMUSG00000097171.3	chr1;chr1;chr1;chr1;chr1;chr1;chr1;chr1;chr1;chr1;chr1;chr1;chr1;chr1;chr1;chr1;chr1;chr1;chr1;chr1;chr1;chr1;chr1;chr1;chr1;chr1;chr1;chr1;chr1;chr1;chr1;chr1;chr1;chr1;chr1;chr1;chr1;chr1;chr1;chr1;chr1;chr1;chr1;chr1;chr1;chr1;chr1;chr1;chr1;chr1;chr1;chr1;chr1;chr1;chr1;chr1;chr1;chr1;chr1;chr1;chr1;chr1;chr1;chr1;chr1;chr1;chr1;chr1	12737787;12741419;12741429;12741540;12741685;12741685;12741685;12741712;12741719;12741728;12741737;12741737;12741737;12741738;12741748;12741751;12741755;12746684;12746684;12746684;12746684;12746684;12746684;12746713;12746713;12746713;12746713;12746713;12746713;12750750;12750750;12750750;12750750;12750750;12750750;12750750;12750750;12750750;12753500;12753500;12753500;12753500;12753500;12753500;12753500;12753500;12753500;12753500;12753500;12753500;12756633;12756633;12759649;12759649;12759649;12759649;12760078;12760078;12760078;12760078;12760078;12760078;12760078;12760078;12760078;12760078;12760078;12760078	12739316;12741579;12741579;12741579;12741782;12743314;12741782;12741782;12741782;12741875;12741875;12741782;12741875;12741875;12741782;12741875;12741875;12746850;12746850;12746850;12746850;12746850;12746850;12746850;12746850;12746850;12746850;12746850;12746850;12750836;12750836;12750836;12750836;12750836;12750836;12750836;12750836;12750836;12753661;12753661;12753661;12753661;12753661;12753661;12753661;12753661;12753661;12753661;12753661;12753661;12756946;12756946;12759805;12759805;12759805;12759805;12760278;12760283;12760274;12760278;12760283;12760283;12760278;12760278;12760283;12760283;12760283;12760274	+;+;+;+;+;+;+;+;+;+;+;+;+;+;+;+;+;+;+;+;+;+;+;+;+;+;+;+;+;+;+;+;+;+;+;+;+;+;+;+;+;+;+;+;+;+;+;+;+;+;+;+;+;+;+;+;+;+;+;+;+;+;+;+;+;+;+;+	4414	0	0	0	0	0	0	0	0
ENSMUSG00000101314.3	chr1;chr1;chr1;chr1;chr1;chr1;chr1	12740548;12740765;12740771;12741595;12742363;12746321;12747547	12741400;12741142;12741142;12741714;12742466;12746484;12747658	-;-;-;-;-;-;-	1353	0	0	0	0	0	0	0	0
ENSMUSG00000016918.16	chr1;chr1;chr1;chr1;chr1;chr1;chr1;chr1;chr1;chr1;chr1;chr1;chr1;chr1;chr1;chr1;chr1;chr1;chr1;chr1;chr1;chr1;chr1;chr1;chr1;chr1;chr1;chr1;chr1;chr1;chr1;chr1;chr1;chr1;chr1;chr1;chr1;chr1;chr1;chr1;chr1;chr1;chr1;chr1;chr1;chr1;chr1;chr1;chr1;chr1;chr1;chr1;chr1;chr1;chr1;chr1;chr1;chr1;chr1;chr1;chr1;chr1;chr1;chr1;chr1;chr1;chr1;chr1;chr1;chr1;chr1;chr1;chr1;chr1;chr1;chr1;chr1;chr1;chr1;chr1;chr1;chr1;chr1;chr1;chr1;chr1;chr1;chr1;chr1;chr1;chr1;chr1;chr1;chr1;chr1;chr1;chr1;chr1;chr1;chr1;chr1;chr1;chr1;chr1;chr1;chr1;chr1;chr1;chr1;chr1;chr1;chr1;chr1;chr1;chr1;chr1;chr1	12762501;12762547;12762756;12788683;12788753;12789688;12798343;12798818;12798818;12798818;12798818;12798818;12855667;12856303;12856303;12856303;12856303;12856303;12856303;12856303;12856303;12856692;12856692;12856692;12856692;12856692;12856692;12856692;12856692;12866990;12866990;12866990;12866990;12866990;12875404;12875404;12875404;12875404;12875404;12878078;12878078;12878078;12878078;12878078;12887562;12887562;12887562;12887562;12887562;12888602;12888602;12888602;12888602;12888602;12890625;12890625;12890625;12890625;12890625;12891019;12891019;12891019;12891019;12891019;12892194;12892194;12892194;12892194;12892194;12906252;12906337;12906337;12906337;12906337;12908583;12908583;12908583;12908583;12908583;12910053;12910053;12910053;12910053;12910053;12910627;12910627;12910627;12910627;12910627;12911667;12911667;12911667;12911667;12912873;12912873;12912873;12912873;12913015;12918319;12918319;12918319;12918319;12918319;12918555;12918555;12918555;12918555;12918555;12920984;12920984;12920984;12920984;12921113;12929036;12929036;12929036;12929036	12762908;12762908;12762908;12789007;12789007;12789803;12798912;12798912;12798912;12798912;12798912;12798912;12855823;12856375;12856375;12856375;12856375;12856375;12856375;12856375;12856375;12856773;12856863;12859042;12856922;12856922;12856922;12856922;12856922;12867229;12867229;12867229;12867229;12867229;12875555;12875555;12875555;12875555;12875555;12878247;12878247;12878247;12878247;12878247;12887712;12887712;12887712;12887712;12887712;12888777;12888777;12888777;12888777;12888777;12890753;12890753;12890753;12890753;12890753;12891075;12891075;12891075;12891075;12891075;12892323;12893140;12892323;12892323;12892323;12906553;12906553;12906553;12906553;12906553;12908835;12908835;12908835;12908835;12908835;12910149;12910149;12910149;12910149;12910149;12910721;12910721;12910721;12910721;12910721;12911732;12911732;12911732;12911732;12913048;12913048;12913048;12913048;12913048;12918461;12918461;12918461;12918461;12918461;12918678;12918678;12918678;12918678;12918678;12921017;12921017;12921017;12921017;12922713;12931416;12930601;12930595;12931416	+;+;+;+;+;+;+;+;+;+;+;+;+;+;+;+;+;+;+;+;+;+;+;+;+;+;+;+;+;+;+;+;+;+;+;+;+;+;+;+;+;+;+;+;+;+;+;+;+;+;+;+;+;+;+;+;+;+;+;+;+;+;+;+;+;+;+;+;+;+;+;+;+;+;+;+;+;+;+;+;+;+;+;+;+;+;+;+;+;+;+;+;+;+;+;+;+;+;+;+;+;+;+;+;+;+;+;+;+;+;+;+;+;+;+;+;+	11294	0	0	0	0	0	0	0	0
ENSMUSG00000127288.1	chr1;chr1;chr1	12867469;12876135;12884435	12868339;12876265;12884627	-;-;-	1195	0	0	0	0	0	0	0	0
ENSMUSG00000025938.17	chr1;chr1;chr1;chr1;chr1;chr1;chr1;chr1;chr1;chr1;chr1;chr1;chr1;chr1;chr1;chr1;chr1;chr1;chr1;chr1;chr1;chr1;chr1;chr1;chr1;chr1;chr1;chr1;chr1;chr1;chr1;chr1;chr1;chr1;chr1;chr1;chr1;chr1;chr1;chr1;chr1;chr1;chr1;chr1;chr1;chr1;chr1;chr1;chr1	12936773;12936776;12941572;12946534;12946534;12948819;12949362;12949362;12949362;12949907;12949907;12951517;12951517;12951517;12951554;12964651;12964651;12964651;12964651;12964651;12964651;12991262;12991262;12991262;12991262;12991262;12991262;12995095;13009213;13009213;13009213;13009213;13009213;13014204;13014204;13014204;13014204;13014204;13014204;13046043;13059804;13059804;13059804;13059804;13059804;13059804;13059804;13061329;13062752	12942552;12942552;12942552;12946598;12946598;12951676;12949603;12949603;12949603;12951676;12951676;12951676;12951676;12951676;12951676;12964849;12964849;12964849;12964849;12964849;12964849;12991426;12991426;12991426;12991426;12991426;12991426;12995267;13009424;13009424;13009424;13009424;13009424;13014336;13014336;13014336;13014336;13014336;13014336;13047873;13061187;13061138;13061138;13061359;13061401;13061359;13061187;13061401;13062874	-;-;-;-;-;-;-;-;-;-;-;-;-;-;-;-;-;-;-;-;-;-;-;-;-;-;-;-;-;-;-;-;-;-;-;-;-;-;-;-;-;-;-;-;-;-;-;-;-	13137	2	0	0	0	0	0	0	0
ENSMUSG00000104518.2	chr1	13129625	13130175	-	551	0	0	0	0	0	0	0	0
ENSMUSG00000141815.1	chr1;chr1;chr1;chr1;chr1;chr1;chr1;chr1;chr1;chr1;chr1;chr1;chr1;chr1;chr1;chr1;chr1;chr1;chr1;chr1;chr1;chr1;chr1;chr1	13131913;13139088;13160600;13160600;13161207;13161220;13161220;13172113;13174550;13174550;13174550;13174550;13174550;13174550;13174550;13174550;13175054;13175715;13175715;13175715;13176090;13176090;13176090;13176090	13132723;13139452;13161040;13161040;13161482;13161482;13161482;13172230;13174640;13174640;13174640;13174640;13174640;13174642;13174817;13174809;13175946;13176008;13175946;13176004;13176143;13176156;13176132;13176143	-;-;-;-;-;-;-;-;-;-;-;-;-;-;-;-;-;-;-;-;-;-;-;-	3301	0	0	0	0	0	0	0	0
ENSMUSG00000069620.7	chr1	13132249	13132569	+	321	0	0	0	0	0	0	0	0
ENSMUSG00000099498.3	chr1;chr1;chr1;chr1;chr1;chr1;chr1;chr1;chr1;chr1;chr1;chr1;chr1;chr1;chr1;chr1;chr1;chr1;chr1;chr1;chr1	13139045;13139062;13139085;13139615;13139798;13140046;13144918;13146578;13148642;13148670;13148697;13148830;13148830;13148830;13159861;13164357;13164357;13164357;13164357;13174871;13175671	13139086;13139086;13139246;13139727;13140305;13140307;13145003;13146697;13148744;13148744;13148886;13148886;13148886;13148886;13160087;13164711;13164713;13164711;13164711;13174961;13175975	+;+;+;+;+;+;+;+;+;+;+;+;+;+;+;+;+;+;+;+;+	2256	0	0	0	0	0	0	0	0
ENSMUSG00000042414.8	chr1;chr1;chr1;chr1;chr1;chr1;chr1;chr1	13183681;13186004;13188987;13192585;13194587;13194843;13195390;13197334	13184711;13186105;13189189;13192855;13194744;13194896;13196080;13197387	-;-;-;-;-;-;-;-	2564	0	0	0	0	0	0	0	0
ENSMUSG00000005886.15	chr1;chr1;chr1;chr1;chr1;chr1;chr1;chr1;chr1;chr1;chr1;chr1;chr1;chr1;chr1;chr1;chr1;chr1;chr1;chr1;chr1;chr1;chr1;chr1;chr1;chr1;chr1;chr1;chr1;chr1;chr1;chr1;chr1;chr1;chr1;chr1;chr1;chr1;chr1;chr1;chr1;chr1;chr1;chr1;chr1;chr1;chr1;chr1;chr1;chr1;chr1;chr1;chr1;chr1;chr1;chr1;chr1;chr1;chr1;chr1;chr1;chr1;chr1;chr1;chr1;chr1;chr1;chr1;chr1;chr1;chr1;chr1;chr1;chr1;chr1;chr1;chr1;chr1;chr1;chr1;chr1;chr1;chr1;chr1;chr1;chr1;chr1;chr1;chr1;chr1;chr1;chr1;chr1;chr1;chr1;chr1;chr1;chr1;chr1;chr1;chr1;chr1;chr1;chr1;chr1;chr1;chr1;chr1;chr1;chr1;chr1;chr1;chr1;chr1;chr1;chr1	13209329;13209383;13212699;13215525;13216823;13217099;13217099;13217099;13218541;13218541;13218541;13218541;13218653;13219155;13219155;13219155;13219155;13220914;13220914;13220914;13220914;13222603;13222603;13222603;13223021;13223021;13223021;13226594;13226594;13226594;13230385;13230385;13230385;13232297;13232297;13232297;13234725;13235120;13236149;13237120;13237120;13237120;13237120;13244303;13244303;13244303;13244303;13244303;13247298;13247298;13247298;13247298;13247298;13250705;13250705;13250705;13250705;13250705;13251440;13251440;13251440;13251440;13251440;13252508;13254399;13254399;13254399;13254399;13254399;13254830;13256957;13256957;13256957;13256957;13256957;13256957;13260311;13260311;13260311;13260311;13260311;13260311;13260311;13260330;13291531;13291531;13291531;13291531;13291531;13291531;13291531;13291531;13294833;13294833;13294833;13294833;13294833;13294833;13294833;13294833;13356193;13356193;13356193;13356193;13356193;13356193;13356193;13369887;13369887;13442407;13442407;13444162;13444162;13444162;13444162;13444162	13212996;13212996;13212996;13216854;13217188;13217188;13217188;13217188;13218731;13218739;13218739;13218739;13218739;13219332;13219332;13219332;13219332;13221242;13221142;13221142;13221142;13222680;13222680;13222680;13223299;13223299;13223299;13226759;13226759;13226759;13230514;13230514;13230514;13232512;13232512;13232512;13235326;13235326;13237330;13237330;13237330;13237330;13237330;13245572;13245572;13245572;13245572;13245572;13247445;13247445;13247445;13247445;13247445;13250848;13250848;13250848;13250848;13250848;13251541;13251541;13251541;13251541;13251541;13254587;13254587;13254587;13254587;13254587;13254587;13257134;13257134;13257134;13257134;13257134;13257134;13257134;13260414;13260414;13260414;13260414;13260414;13260414;13260414;13260414;13291703;13291703;13291703;13291703;13291703;13291703;13291703;13291703;13294937;13294937;13294937;13294937;13294937;13294937;13294937;13294937;13356249;13356249;13356249;13356249;13356249;13356249;13356249;13369946;13369946;13442653;13442663;13444253;13444253;13444307;13444307;13444307	-;-;-;-;-;-;-;-;-;-;-;-;-;-;-;-;-;-;-;-;-;-;-;-;-;-;-;-;-;-;-;-;-;-;-;-;-;-;-;-;-;-;-;-;-;-;-;-;-;-;-;-;-;-;-;-;-;-;-;-;-;-;-;-;-;-;-;-;-;-;-;-;-;-;-;-;-;-;-;-;-;-;-;-;-;-;-;-;-;-;-;-;-;-;-;-;-;-;-;-;-;-;-;-;-;-;-;-;-;-;-;-;-;-;-;-	15642	399	304	155	183	373	293	191	133
ENSMUSG00000103506.2	chr1	13247686	13249938	-	2253	0	8	0	6	1	1	0	0
ENSMUSG00000103495.2	chr1	13305033	13306658	-	1626	0	0	0	2	1	0	0	0
ENSMUSG00002076346.1	chr1	13332422	13332503	+	82	0	0	0	0	0	0	0	0
ENSMUSG00000102639.2	chr1	13360036	13360730	-	695	0	0	0	0	1	0	0	0
ENSMUSG00000104170.2	chr1	13367260	13369131	-	1872	0	0	3	0	1	3	0	0
ENSMUSG00000134412.1	chr1;chr1;chr1;chr1;chr1;chr1	13395154;13395166;13397526;13397526;13404364;13404364	13395360;13395303;13397641;13397641;13404445;13404725	+;+;+;+;+;+	685	0	0	0	0	0	0	0	0
ENSMUSG00000087782.3	chr1	13404722	13404833	-	112	0	0	0	0	0	0	0	0
ENSMUSG00000103085.2	chr1	13413787	13418428	-	4642	7	2	13	5	0	4	2	8
ENSMUSG00000102664.2	chr1	13424707	13426954	-	2248	22	11	9	6	4	5	1	2
ENSMUSG00000134452.1	chr1;chr1;chr1;chr1;chr1;chr1;chr1	13431037;13431076;13432939;13432939;13434081;13434081;13436731	13431383;13431383;13433019;13433019;13434268;13434603;13437664	+;+;+;+;+;+;+	1885	1	0	0	0	0	0	0	0
ENSMUSG00000101476.3	chr1;chr1;chr1;chr1;chr1;chr1;chr1;chr1;chr1;chr1;chr1	13442674;13442723;13442885;13446294;13446379;13446379;13446379;13449340;13458193;13458193;13458193	13442769;13442769;13442985;13446529;13446529;13446529;13446529;13449547;13458637;13458734;13458358	+;+;+;+;+;+;+;+;+;+;+	1183	0	0	0	0	1	1	0	0
ENSMUSG00000134491.1	chr1	13444452	13444941	-	490	2	0	0	0	0	1	0	0
ENSMUSG00000122424.1	chr1;chr1;chr1;chr1;chr1;chr1;chr1;chr1;chr1;chr1;chr1;chr1;chr1;chr1;chr1;chr1;chr1;chr1;chr1;chr1;chr1;chr1;chr1;chr1;chr1	13462630;13462630;13462633;13462633;13480204;13480459;13481391;13481391;13481391;13481391;13481391;13492563;13492563;13492563;13536376;13536613;13536613;13536613;13536613;13538547;13538547;13538547;13538547;13538547;13538547	13462813;13462813;13462813;13462813;13480497;13480497;13481501;13481501;13481501;13481501;13481501;13492635;13492635;13492635;13536701;13536701;13536701;13536701;13536701;13538628;13538585;13538585;13538627;13538614;13538598	-;-;-;-;-;-;-;-;-;-;-;-;-;-;-;-;-;-;-;-;-;-;-;-;-	1070	0	0	0	0	0	0	0	0
ENSMUSG00000101171.2	chr1	13477236	13477879	-	644	0	0	0	0	0	0	0	0
ENSMUSG00000126000.1	chr1;chr1	13558127;13564156	13558264;13564775	+;+	758	0	0	0	0	0	0	0	0
ENSMUSG00000025935.11	chr1;chr1;chr1;chr1;chr1;chr1;chr1;chr1;chr1;chr1;chr1;chr1;chr1;chr1;chr1;chr1;chr1;chr1;chr1	13634922;13639695;13640163;13642027;13642228;13646368;13646592;13648324;13648324;13648342;13649674;13649674;13649674;13649914;13649914;13651247;13651247;13659824;13659824	13636620;13639855;13640306;13642131;13642298;13646676;13646676;13648382;13648382;13648382;13649790;13649790;13649790;13650022;13650035;13651310;13651310;13660099;13660134	-;-;-;-;-;-;-;-;-;-;-;-;-;-;-;-;-;-;-	3162	3661	3417	6816	7841	3364	3725	6593	6987
ENSMUSG00000120948.2	chr1;chr1;chr1;chr1;chr1;chr1;chr1;chr1	13659704;13660252;13663819;13663821;13667046;13667046;13667046;13667046	13659972;13660451;13663969;13663927;13667319;13667317;13667317;13667317	+;+;+;+;+;+;+;+	894	3	2	2	2	2	1	0	2
ENSMUSG00000131318.1	chr1;chr1	13660930;13662205	13661227;13662293	-;-	387	0	0	0	0	0	0	0	0
ENSMUSG00000025937.7	chr1;chr1;chr1;chr1;chr1;chr1;chr1;chr1;chr1	13693554;13697580;13700219;13700289;13708455;13708455;13717609;13720945;13730553	13697128;13697661;13700437;13700437;13708635;13708633;13717735;13721108;13730770	-;-;-;-;-;-;-;-;-	4566	225	157	233	231	153	166	230	170
ENSMUSG00000102982.2	chr1	13711707	13712972	-	1266	3	0	0	1	0	1	1	0
ENSMUSG00000067813.4	chr1;chr1;chr1;chr1	13738995;13742350;13754280;13770979	13739091;13742988;13754500;13771947	+;+;+;+	1926	0	0	0	0	0	0	0	0
ENSMUSG00000077368.3	chr1	13844558	13844688	-	131	0	0	0	0	0	0	0	0
ENSMUSG00000097711.2	chr1	13856107	13857103	-	997	0	1	0	0	0	0	0	2
ENSMUSG00000134219.1	chr1;chr1;chr1;chr1;chr1;chr1;chr1;chr1;chr1;chr1;chr1;chr1;chr1;chr1;chr1;chr1;chr1;chr1;chr1;chr1;chr1;chr1;chr1;chr1;chr1;chr1;chr1;chr1;chr1;chr1;chr1;chr1;chr1;chr1;chr1;chr1;chr1;chr1;chr1;chr1;chr1;chr1;chr1;chr1;chr1;chr1;chr1;chr1;chr1;chr1;chr1;chr1;chr1;chr1;chr1;chr1;chr1;chr1;chr1;chr1;chr1;chr1;chr1;chr1;chr1;chr1;chr1;chr1;chr1;chr1;chr1;chr1;chr1;chr1;chr1;chr1;chr1;chr1;chr1;chr1;chr1;chr1;chr1;chr1;chr1;chr1;chr1;chr1;chr1;chr1;chr1;chr1;chr1;chr1;chr1;chr1;chr1;chr1;chr1;chr1;chr1;chr1	13916783;13916796;13916801;13916808;13916812;13916812;13916815;13916815;13916819;13916819;13916827;13916827;13916833;13916836;13916837;13916837;13916837;13916841;13916857;13918753;13918753;13918753;13918753;13918753;13926824;13932848;13932848;13932848;13932848;13932848;13932848;13932848;13941024;13941034;13951527;13951527;13951527;13951527;13951527;13951527;13951527;13951527;13951527;13951527;13951527;13951527;13951527;13951527;13951527;13951527;13951527;13952027;13952027;13952027;13952027;13952027;13952047;13952047;13952047;13952047;13952047;13952047;13952047;13952047;13952047;13952047;13968863;13968863;13968863;13988283;13999622;14001154;14001154;14001154;14001154;14003302;14003302;14007009;14007009;14007009;14007009;14007009;14007009;14007009;14007009;14007009;14007009;14025434;14025434;14025434;14112122;14112475;14112475;14118827;14119335;14125610;14128503;14128503;14130258;14179405;14211414;14211414	13916953;13916953;13916953;13916953;13916953;13916953;13916953;13916953;13916953;13916953;13916953;13916953;13916953;13916953;13916953;13916953;13916953;13916953;13916953;13919167;13919167;13919167;13919167;13919577;13926870;13932973;13933057;13932973;13933076;13933055;13932973;13932973;13941143;13941143;13951612;13951612;13951612;13951612;13951612;13951612;13951612;13951612;13951612;13951612;13951612;13951612;13951612;13951612;13951612;13951612;13951612;13952137;13952137;13952137;13952137;13952137;13952137;13952137;13952137;13952137;13952137;13952137;13952137;13952137;13952137;13952137;13968999;13968999;13968999;13988394;13999764;14001451;14001488;14001451;14001453;14003424;14003424;14007285;14007281;14007285;14007212;14007210;14007285;14007194;14007281;14007297;14007211;14025541;14025500;14025567;14112257;14112607;14112607;14118916;14119521;14125743;14128891;14128642;14130296;14179510;14211751;14211691	+;+;+;+;+;+;+;+;+;+;+;+;+;+;+;+;+;+;+;+;+;+;+;+;+;+;+;+;+;+;+;+;+;+;+;+;+;+;+;+;+;+;+;+;+;+;+;+;+;+;+;+;+;+;+;+;+;+;+;+;+;+;+;+;+;+;+;+;+;+;+;+;+;+;+;+;+;+;+;+;+;+;+;+;+;+;+;+;+;+;+;+;+;+;+;+;+;+;+;+;+;+	4414	0	0	0	0	0	0	0	0
ENSMUSG00000102166.2	chr1	13917095	13919343	-	2249	0	0	0	0	0	0	0	0
ENSMUSG00002075174.1	chr1	14002602	14002909	+	308	0	0	0	0	0	0	0	0
ENSMUSG00000104209.2	chr1	14179439	14183043	-	3605	0	0	0	0	0	0	0	0
ENSMUSG00000025932.15	chr1;chr1;chr1;chr1;chr1;chr1;chr1;chr1;chr1;chr1;chr1;chr1;chr1;chr1;chr1;chr1;chr1;chr1;chr1;chr1;chr1;chr1;chr1;chr1;chr1;chr1;chr1;chr1;chr1;chr1;chr1;chr1;chr1;chr1;chr1;chr1;chr1;chr1;chr1;chr1;chr1;chr1;chr1;chr1;chr1;chr1;chr1;chr1;chr1;chr1;chr1;chr1;chr1;chr1;chr1;chr1;chr1;chr1;chr1;chr1;chr1;chr1;chr1;chr1;chr1;chr1;chr1;chr1;chr1;chr1;chr1;chr1;chr1;chr1;chr1;chr1;chr1;chr1;chr1;chr1;chr1;chr1;chr1;chr1;chr1;chr1;chr1;chr1;chr1;chr1;chr1;chr1;chr1;chr1;chr1;chr1;chr1	14239178;14239182;14239890;14240867;14249704;14249704;14249704;14249704;14253381;14253381;14253381;14253381;14253605;14253605;14253605;14253605;14254573;14254573;14254573;14254573;14254850;14254850;14254850;14254850;14278150;14279119;14279119;14279119;14279119;14279119;14299717;14299717;14299717;14299717;14299717;14301637;14301637;14301637;14301637;14301637;14322652;14322652;14322652;14322652;14322824;14323244;14323244;14323244;14323244;14323244;14340929;14340929;14340929;14340929;14340929;14340931;14340999;14344289;14344289;14344289;14344289;14344289;14344289;14344289;14344758;14344758;14344758;14344758;14344758;14344758;14344758;14353345;14353345;14353345;14353345;14353345;14353345;14353345;14371428;14372994;14372994;14372994;14372994;14372994;14374649;14374649;14374649;14374649;14374649;14374649;14374649;14374797;14379870;14379870;14379870;14379870;14379870	14241220;14241220;14241220;14241220;14249804;14249804;14249804;14249804;14253502;14253502;14253502;14253502;14253719;14253719;14253719;14253719;14254733;14254733;14254733;14254733;14254908;14254908;14254908;14254908;14278325;14279208;14279208;14279208;14279208;14279208;14299800;14299800;14299800;14299800;14299800;14301716;14301776;14301776;14301776;14301776;14322838;14322838;14322838;14322838;14322838;14323326;14323326;14323326;14323326;14323326;14341066;14341066;14341066;14341051;14341066;14341066;14341066;14344367;14344434;14344434;14344431;14344431;14344434;14344431;14344827;14344827;14344827;14344827;14344827;14344827;14344827;14353422;14353422;14353422;14353422;14353422;14353422;14353422;14374698;14373121;14373121;14373121;14373121;14373121;14374698;14374698;14374843;14374794;14374698;14374698;14374698;14374852;14380275;14380060;14380343;14380459;14380424	-;-;-;-;-;-;-;-;-;-;-;-;-;-;-;-;-;-;-;-;-;-;-;-;-;-;-;-;-;-;-;-;-;-;-;-;-;-;-;-;-;-;-;-;-;-;-;-;-;-;-;-;-;-;-;-;-;-;-;-;-;-;-;-;-;-;-;-;-;-;-;-;-;-;-;-;-;-;-;-;-;-;-;-;-;-;-;-;-;-;-;-;-;-;-;-;-	7808	381	325	280	180	400	286	215	190
ENSMUSG00002075819.1	chr1	14252802	14252901	+	100	1	0	0	0	0	0	2	0
ENSMUSG00000102588.2	chr1	14325776	14326214	-	439	0	0	0	0	0	0	0	0
ENSMUSG00000127312.1	chr1;chr1;chr1;chr1;chr1;chr1;chr1;chr1;chr1;chr1;chr1;chr1;chr1;chr1;chr1;chr1;chr1;chr1;chr1;chr1;chr1;chr1;chr1;chr1;chr1;chr1;chr1;chr1;chr1;chr1;chr1;chr1;chr1;chr1;chr1;chr1;chr1;chr1;chr1	14482531;14482549;14482549;14482549;14482550;14482559;14482561;14482564;14482572;14482586;14482586;14483938;14483938;14483938;14484227;14484461;14484461;14484461;14484461;14488284;14488284;14488284;14492616;14492616;14492616;14492616;14492616;14492616;14492616;14503667;14503667;14503667;14503671;14503671;14505116;14533888;14533888;14533888;14535514	14482701;14482701;14482701;14482701;14482701;14482701;14482701;14482701;14482701;14482701;14482701;14484361;14484361;14483988;14484361;14484548;14484548;14484548;14484548;14488425;14488425;14488425;14492770;14492770;14492770;14492770;14492770;14492941;14492770;14504103;14503885;14503885;14503936;14503885;14505264;14534030;14534030;14534025;14535739	+;+;+;+;+;+;+;+;+;+;+;+;+;+;+;+;+;+;+;+;+;+;+;+;+;+;+;+;+;+;+;+;+;+;+;+;+;+;+	2106	0	0	0	0	0	0	0	0
ENSMUSG00000127278.1	chr1;chr1;chr1;chr1;chr1;chr1;chr1;chr1;chr1;chr1;chr1;chr1;chr1;chr1;chr1;chr1;chr1;chr1;chr1;chr1;chr1;chr1;chr1;chr1;chr1;chr1;chr1;chr1;chr1;chr1;chr1;chr1;chr1;chr1;chr1;chr1;chr1;chr1;chr1;chr1;chr1;chr1;chr1;chr1;chr1;chr1;chr1;chr1;chr1;chr1;chr1;chr1;chr1;chr1;chr1;chr1;chr1;chr1	14483749;14484053;14484060;14484060;14484060;14484060;14484060;14484060;14484061;14484062;14484065;14484065;14484065;14484065;14484065;14504889;14505199;14505199;14505199;14505199;14505199;14505199;14505199;14505199;14507862;14508355;14508355;14508355;14508355;14536462;14537107;14537169;14537169;14537169;14537169;14537169;14537191;14537191;14537191;14537191;14537560;14537560;14537560;14537560;14537656;14537656;14537656;14537656;14537656;14537656;14537656;14537656;14555393;14557825;14557825;14557825;14557825;14558024	14484340;14484340;14484340;14484340;14484340;14484340;14484340;14484340;14484340;14484340;14484340;14484340;14484340;14484340;14484340;14505315;14505315;14505315;14505315;14505315;14505315;14505315;14505315;14505315;14507983;14508669;14508676;14508678;14508681;14536686;14537228;14537228;14537228;14537228;14537228;14537228;14537228;14537228;14537228;14537228;14537679;14537678;14537625;14537687;14537818;14537700;14537769;14537787;14537784;14537757;14537735;14537784;14556275;14558026;14557973;14557928;14557976;14558046	-;-;-;-;-;-;-;-;-;-;-;-;-;-;-;-;-;-;-;-;-;-;-;-;-;-;-;-;-;-;-;-;-;-;-;-;-;-;-;-;-;-;-;-;-;-;-;-;-;-;-;-;-;-;-;-;-;-	3179	2	0	0	2	0	0	0	0
ENSMUSG00000140763.1	chr1;chr1;chr1;chr1;chr1;chr1;chr1	14626066;14626096;14627982;14629964;14629964;14631049;14631049	14626151;14626151;14628098;14630189;14630189;14631236;14631236	+;+;+;+;+;+;+	617	0	0	0	0	0	0	0	0
ENSMUSG00000140464.1	chr1;chr1;chr1;chr1;chr1;chr1;chr1	14702169;14703063;14703349;14703349;14704735;14704739;14704739	14702369;14703314;14703619;14703619;14704929;14704953;14704936	-;-;-;-;-;-;-	943	0	0	0	0	0	0	0	0
ENSMUSG00000134469.1	chr1;chr1;chr1	14803588;14805958;14809142	14803733;14806106;14809409	+;+;+	563	0	0	0	0	0	0	0	0
ENSMUSG00000054493.4	chr1;chr1;chr1;chr1;chr1;chr1;chr1;chr1;chr1;chr1;chr1;chr1;chr1;chr1;chr1;chr1;chr1;chr1;chr1;chr1;chr1;chr1;chr1;chr1;chr1;chr1;chr1;chr1;chr1;chr1;chr1;chr1;chr1;chr1;chr1;chr1;chr1;chr1;chr1;chr1;chr1;chr1;chr1;chr1;chr1;chr1;chr1;chr1;chr1	14823161;14825649;14825678;14825679;14825683;14825697;14825707;14826341;14826378;14826383;14826384;14826386;14826389;14826389;14826389;14826421;14826421;14827391;14827391;14827391;14828329;14828329;14844041;14844041;14844041;14844041;14845646;14845646;14845646;14845750;14845750;14845750;14845750;14845754;14845754;14845754;14845754;14846747;14846747;14846747;14846747;14856339;14856339;14856339;14856339;14856339;14856339;14865744;14865744	14823197;14826461;14828597;14826461;14826461;14826461;14826461;14826461;14826461;14826461;14826461;14826461;14826461;14826461;14826461;14826461;14826461;14827502;14827576;14828599;14828599;14828599;14844161;14844161;14844161;14844161;14845832;14845832;14845832;14845832;14845832;14845832;14845832;14845832;14845832;14845832;14845832;14847450;14846961;14846955;14847155;14856680;14856680;14856680;14856680;14856680;14856680;14866271;14866273	+;+;+;+;+;+;+;+;+;+;+;+;+;+;+;+;+;+;+;+;+;+;+;+;+;+;+;+;+;+;+;+;+;+;+;+;+;+;+;+;+;+;+;+;+;+;+;+;+	4872	0	0	0	0	0	0	0	0
ENSMUSG00000025930.7	chr1;chr1;chr1;chr1;chr1;chr1;chr1	14823570;14823970;14824159;14824730;14824991;14825454;14825454	14824549;14824549;14824889;14824766;14826216;14825577;14826214	-;-;-;-;-;-;-	2546	0	0	0	0	1	0	0	0
ENSMUSG00000103492.2	chr1	14858869	14863189	+	4321	0	0	0	0	0	0	0	0
ENSMUSG00000081201.2	chr1	14910093	14910380	-	288	2	0	1	3	0	0	0	1
ENSMUSG00000082193.2	chr1	14935296	14936189	+	894	5	10	2	5	3	4	1	6
ENSMUSG00000032769.6	chr1;chr1;chr1;chr1;chr1;chr1;chr1;chr1;chr1;chr1;chr1;chr1;chr1;chr1;chr1;chr1;chr1;chr1;chr1;chr1;chr1;chr1;chr1;chr1;chr1;chr1;chr1;chr1;chr1;chr1;chr1;chr1;chr1;chr1;chr1;chr1;chr1;chr1;chr1;chr1;chr1;chr1;chr1;chr1;chr1;chr1;chr1;chr1;chr1;chr1;chr1;chr1;chr1	14942872;14943730;14944588;14944588;14946073;14946073;14950423;14950423;14951821;14951821;14952336;14952336;14954334;14954334;14955974;14957111;14957111;14957819;14957819;14959618;14959618;14960619;14960619;14961529;14961529;14963407;14963407;14966716;14966716;14968233;14968233;14968480;14968480;14969571;14969571;14970289;14970289;14972086;14972086;14973370;14973370;14974371;14974371;14974677;14974677;14976147;14976147;14980954;14980954;14982584;14982584;14988949;14988949	14943952;14943952;14944685;14944685;14946183;14946183;14950491;14950491;14952003;14952003;14952465;14952465;14954503;14954503;14956063;14957276;14957276;14957889;14957889;14959716;14959716;14960678;14960678;14961622;14961622;14963573;14963573;14966830;14966830;14968397;14968397;14968649;14968649;14969671;14969671;14970388;14970388;14972134;14972134;14973506;14973506;14974516;14974516;14974785;14974785;14976254;14976254;14981129;14981129;14982743;14982743;14989059;14989086	-;-;-;-;-;-;-;-;-;-;-;-;-;-;-;-;-;-;-;-;-;-;-;-;-;-;-;-;-;-;-;-;-;-;-;-;-;-;-;-;-;-;-;-;-;-;-;-;-;-;-;-;-	4263	0	0	0	0	0	0	0	0
ENSMUSG00000088159.3	chr1	15089264	15089383	-	120	0	0	0	0	0	0	0	0
ENSMUSG00000125466.1	chr1;chr1;chr1;chr1;chr1;chr1;chr1;chr1;chr1;chr1;chr1;chr1;chr1;chr1;chr1;chr1;chr1;chr1;chr1;chr1;chr1;chr1;chr1;chr1;chr1;chr1;chr1;chr1;chr1;chr1	15272042;15272058;15272059;15272064;15272066;15272072;15272073;15272073;15272073;15280383;15280383;15280383;15280383;15280383;15280383;15280383;15280383;15280383;15284043;15288782;15312891;15318787;15318814;15318924;15318924;15320391;15320391;15320391;15320391;15321429	15272290;15272290;15272290;15272290;15272290;15272290;15272290;15272290;15272290;15280477;15280701;15280477;15280477;15280477;15280477;15280477;15280477;15280477;15284116;15289025;15312976;15318978;15318978;15318978;15318978;15320628;15320628;15320630;15320630;15321629	+;+;+;+;+;+;+;+;+;+;+;+;+;+;+;+;+;+;+;+;+;+;+;+;+;+;+;+;+;+	1605	0	0	0	0	0	0	0	0
ENSMUSG00000073737.4	chr1	15339026	15340021	-	996	0	0	0	0	1	0	0	1
ENSMUSG00000092083.5	chr1;chr1;chr1;chr1;chr1	15357478;15382587;15382676;15779709;15779709	15357708;15383254;15383254;15782772;15793974	+;+;+;+;+	15165	1	0	4	0	3	0	0	3
ENSMUSG00000128216.1	chr1;chr1	15401852;15436139	15402064;15436255	-;-	330	0	0	0	0	0	0	0	0
ENSMUSG00000102937.2	chr1	15434526	15436058	+	1533	0	0	0	0	0	0	0	0
ENSMUSG00000104149.2	chr1	15626473	15628561	+	2089	0	0	0	0	0	0	0	0
ENSMUSG00000137925.1	chr1;chr1;chr1;chr1;chr1;chr1;chr1;chr1;chr1	15640786;15640786;15641227;15655541;15676889;15677544;15680756;15680850;15680850	15640897;15640897;15641463;15655636;15677748;15677748;15680930;15681020;15680951	-;-;-;-;-;-;-;-;-	1570	0	0	0	0	0	2	0	0
ENSMUSG00000088829.3	chr1	15756159	15756270	-	112	0	0	0	0	0	0	0	0
ENSMUSG00000132707.1	chr1;chr1;chr1;chr1;chr1;chr1;chr1;chr1;chr1;chr1;chr1	15785607;15785607;15785607;15787151;15840631;15840631;15840631;15853716;15853804;15861814;15861814	15785837;15785837;15785837;15787221;15840715;15840715;15840717;15853768;15853985;15861946;15861943	-;-;-;-;-;-;-;-;-;-;-	757	0	0	0	0	0	0	0	0
ENSMUSG00000077377.3	chr1	15828056	15828187	+	132	0	0	0	0	0	0	0	0
ENSMUSG00000101652.2	chr1;chr1	15830346;15830784	15830487;15830892	-;-	251	0	0	0	1	1	0	0	0
ENSMUSG00000100814.2	chr1	15830985	15831084	+	100	0	0	0	0	0	0	0	0
ENSMUSG00000132745.1	chr1;chr1;chr1;chr1;chr1;chr1;chr1;chr1;chr1;chr1;chr1;chr1;chr1;chr1;chr1;chr1;chr1;chr1;chr1;chr1;chr1;chr1;chr1;chr1;chr1;chr1;chr1;chr1;chr1;chr1;chr1;chr1;chr1;chr1;chr1	15858637;15864930;15864933;15864943;15864960;15864984;15864986;15864992;15864992;15865005;15865007;15865010;15865776;15865965;15865965;15865965;15866188;15866188;15866188;15866188;15866188;15866188;15866188;15866188;15866476;15866476;15866476;15866476;15866476;15866476;15866476;15866480;15866480;15866620;15866620	15858761;15865060;15865060;15865060;15865060;15865060;15865060;15865060;15865060;15865060;15865060;15865060;15866251;15866251;15866080;15866251;15867249;15866276;15866276;15866251;15866251;15866251;15866251;15866251;15867249;15867235;15867509;15866902;15867507;15866904;15867509;15866902;15867509;15866902;15867249	+;+;+;+;+;+;+;+;+;+;+;+;+;+;+;+;+;+;+;+;+;+;+;+;+;+;+;+;+;+;+;+;+;+;+	1990	0	0	0	0	0	0	0	0
ENSMUSG00000132786.1	chr1;chr1;chr1	15863420;15864085;15864696	15863764;15864150;15864828	-;-;-	544	0	0	0	0	0	0	0	0
ENSMUSG00000025925.15	chr1;chr1;chr1;chr1;chr1;chr1;chr1;chr1;chr1;chr1;chr1;chr1;chr1;chr1;chr1;chr1;chr1;chr1;chr1;chr1;chr1;chr1;chr1;chr1;chr1;chr1;chr1;chr1;chr1;chr1;chr1	15875870;15875881;15875888;15877865;15877865;15877865;15877865;15883265;15883265;15883265;15883265;15886110;15886110;15886110;15889158;15889158;15889158;15889158;15889875;15889875;15889875;15889875;15892141;15901731;15901731;15903625;15903625;15908406;15908406;15913145;15913145	15876181;15876181;15876181;15877960;15877960;15877960;15877960;15883386;15883386;15883386;15883386;15886196;15886196;15886196;15889307;15889307;15889307;15889307;15892327;15889987;15889987;15889987;15892239;15901790;15901790;15903713;15903713;15908512;15908512;15913694;15914276	+;+;+;+;+;+;+;+;+;+;+;+;+;+;+;+;+;+;+;+;+;+;+;+;+;+;+;+;+;+;+	4608	278	291	330	364	267	252	270	235
ENSMUSG00000104379.2	chr1	15923555	15926723	+	3169	0	2	0	0	2	1	5	0
ENSMUSG00000032719.5	chr1;chr1;chr1;chr1;chr1	15924086;15929113;15930485;15953870;15962663	15926086;15929289;15930575;15954064;15962946	-;-;-;-;-	2748	14	8	18	14	15	14	12	29
ENSMUSG00002076565.1	chr1	15949754	15950056	+	303	0	0	0	0	0	0	0	0
ENSMUSG00000137819.1	chr1;chr1;chr1;chr1;chr1;chr1	16065155;16065155;16065483;16093900;16096676;16096676	16065412;16065412;16065608;16094032;16096748;16096748	-;-;-;-;-;-	590	0	0	0	0	0	0	0	0
ENSMUSG00000100652.2	chr1	16123559	16124111	+	553	0	0	0	0	0	0	0	0
ENSMUSG00000067795.14	chr1;chr1;chr1;chr1;chr1;chr1;chr1;chr1;chr1;chr1;chr1;chr1;chr1;chr1;chr1	16136203;16136203;16136203;16139024;16139024;16139024;16148792;16148792;16148792;16151054;16151054;16151054;16151892;16163198;16163198	16136498;16136498;16136498;16139079;16139079;16139079;16148924;16148924;16148924;16151217;16151217;16151436;16152734;16163549;16163549	-;-;-;-;-;-;-;-;-;-;-;-;-;-;-	2063	0	0	0	0	0	0	0	0
ENSMUSG00000136711.1	chr1;chr1;chr1;chr1;chr1;chr1;chr1;chr1	16163557;16163559;16163565;16163855;16164775;16164775;16164775;16172002	16163670;16163670;16163670;16163935;16165329;16164824;16165186;16172645	+;+;+;+;+;+;+;+	1394	0	0	0	0	0	0	0	0
ENSMUSG00000043716.14	chr1;chr1;chr1;chr1;chr1;chr1;chr1;chr1;chr1;chr1;chr1;chr1;chr1;chr1;chr1;chr1;chr1;chr1;chr1;chr1;chr1;chr1;chr1;chr1;chr1;chr1	16171519;16171519;16171530;16171752;16171951;16171951;16172004;16172714;16172714;16172714;16172715;16172916;16172916;16172916;16172916;16172916;16173392;16173392;16173392;16173734;16173734;16173734;16174361;16174589;16174589;16174589	16171583;16171583;16172160;16172823;16172160;16172306;16172160;16172823;16172823;16172823;16172823;16173053;16173053;16173072;16173053;16173558;16173908;16173558;16173558;16173908;16173908;16173908;16174451;16174608;16174886;16174626	-;-;-;-;-;-;-;-;-;-;-;-;-;-;-;-;-;-;-;-;-;-;-;-;-;-	2687	2699	2357	3300	3073	2087	1730	2775	3269
ENSMUSG00000025921.8	chr1;chr1;chr1;chr1;chr1;chr1;chr1;chr1	16175998;16178019;16198389;16199420;16200726;16201299;16201518;16201518	16176530;16178254;16198487;16199565;16201430;16201430;16202771;16203958	+;+;+;+;+;+;+;+	4160	244	253	501	393	256	201	382	330
ENSMUSG00000132226.1	chr1;chr1;chr1	16232522;16248081;16248577	16232804;16248232;16248784	+;+;+	643	0	0	0	0	0	0	0	0
ENSMUSG00000104165.2	chr1	16278421	16280741	-	2321	0	0	0	0	0	0	0	0
ENSMUSG00000100868.2	chr1;chr1;chr1	16298730;16312128;16313000	16298886;16312198;16314286	+;+;+	1515	0	0	0	0	0	0	0	0
ENSMUSG00000025920.20	chr1;chr1;chr1;chr1;chr1;chr1;chr1;chr1;chr1;chr1;chr1;chr1;chr1;chr1;chr1;chr1;chr1;chr1;chr1;chr1;chr1;chr1;chr1;chr1;chr1;chr1;chr1;chr1;chr1;chr1;chr1;chr1;chr1;chr1;chr1;chr1;chr1;chr1;chr1;chr1;chr1;chr1;chr1;chr1;chr1;chr1;chr1;chr1;chr1;chr1;chr1;chr1;chr1;chr1;chr1;chr1;chr1;chr1;chr1;chr1;chr1;chr1;chr1;chr1;chr1;chr1;chr1;chr1;chr1;chr1;chr1;chr1;chr1;chr1;chr1;chr1;chr1;chr1;chr1;chr1;chr1;chr1;chr1;chr1;chr1;chr1;chr1;chr1;chr1;chr1;chr1;chr1;chr1;chr1;chr1;chr1;chr1;chr1;chr1;chr1;chr1;chr1;chr1;chr1;chr1;chr1;chr1;chr1;chr1;chr1;chr1;chr1;chr1;chr1;chr1;chr1;chr1;chr1;chr1;chr1;chr1;chr1;chr1;chr1;chr1;chr1;chr1;chr1;chr1;chr1;chr1;chr1;chr1;chr1;chr1;chr1;chr1;chr1;chr1;chr1;chr1;chr1;chr1;chr1;chr1;chr1;chr1;chr1;chr1;chr1;chr1;chr1;chr1;chr1;chr1;chr1;chr1;chr1;chr1;chr1;chr1;chr1;chr1;chr1;chr1;chr1;chr1	16298898;16299025;16299028;16299034;16299040;16301227;16301227;16301227;16301227;16301227;16413631;16413710;16413795;16414422;16414515;16414523;16415818;16415928;16415928;16415928;16415928;16415928;16436303;16436303;16436303;16436303;16436303;16436303;16436303;16436303;16436303;16436303;16436303;16436303;16439979;16439979;16439979;16439979;16439979;16439979;16439979;16439979;16439979;16439979;16439979;16439979;16444898;16444898;16444898;16444898;16444898;16444898;16444898;16444898;16444898;16444898;16444898;16444898;16445567;16460045;16460045;16460045;16460045;16460045;16460045;16460045;16460045;16460045;16460045;16460045;16462741;16462741;16462741;16462741;16462741;16462741;16462741;16462741;16462741;16462741;16462741;16464275;16464275;16464275;16464275;16464275;16464275;16464275;16464275;16464275;16464275;16464275;16464367;16497770;16510547;16510547;16510547;16510547;16510547;16510547;16510547;16510547;16510547;16510547;16510547;16510547;16510666;16529939;16530328;16530437;16533259;16533259;16533259;16533259;16533259;16533259;16533259;16533259;16533259;16533259;16533259;16533259;16533259;16533259;16533259;16556244;16556244;16556244;16556244;16556244;16556244;16556244;16557839;16579566;16579566;16579566;16579566;16579566;16579566;16579566;16579566;16579566;16579566;16579566;16579566;16579566;16579566;16579566;16582154;16582154;16582154;16589397;16589397;16589397;16589397;16589397;16589397;16589397;16589397;16589397;16589397;16589397;16590225;16590225;16590225;16590225;16590225	16300090;16300090;16300090;16300090;16300090;16301315;16301315;16301315;16301315;16301315;16416235;16416235;16416235;16416235;16416235;16416235;16416235;16416235;16416235;16416235;16416235;16416235;16436363;16436363;16436363;16436363;16436363;16436363;16436363;16436363;16436363;16436363;16436363;16436363;16440110;16440110;16440110;16440110;16440110;16440110;16440110;16440110;16440110;16440110;16440110;16440110;16445035;16445035;16445035;16445035;16445035;16445035;16445035;16445035;16445035;16445035;16445035;16445035;16445619;16460257;16460257;16460257;16460257;16460257;16460257;16460257;16460257;16460257;16460257;16460257;16462848;16462848;16462848;16462848;16462848;16462848;16462848;16462848;16462848;16462848;16462848;16464434;16464434;16464434;16464434;16464434;16464434;16464434;16464434;16464434;16464434;16464434;16464434;16497881;16510682;16510682;16510682;16510682;16510682;16510682;16510682;16510682;16510682;16510682;16510682;16510682;16510682;16530643;16530643;16530643;16533418;16533418;16533418;16533418;16533418;16533418;16533418;16533418;16533418;16533418;16533418;16533418;16533418;16533418;16533418;16556374;16556374;16556374;16556374;16556374;16556374;16556374;16558193;16579632;16579632;16579632;16579632;16579632;16579632;16579632;16579632;16579632;16579632;16579632;16579632;16579632;16579632;16579632;16582235;16582235;16582235;16589484;16589494;16589531;16589477;16589464;16589471;16589435;16589530;16589452;16589452;16589530;16590244;16590245;16590304;16590291;16590336	-;-;-;-;-;-;-;-;-;-;-;-;-;-;-;-;-;-;-;-;-;-;-;-;-;-;-;-;-;-;-;-;-;-;-;-;-;-;-;-;-;-;-;-;-;-;-;-;-;-;-;-;-;-;-;-;-;-;-;-;-;-;-;-;-;-;-;-;-;-;-;-;-;-;-;-;-;-;-;-;-;-;-;-;-;-;-;-;-;-;-;-;-;-;-;-;-;-;-;-;-;-;-;-;-;-;-;-;-;-;-;-;-;-;-;-;-;-;-;-;-;-;-;-;-;-;-;-;-;-;-;-;-;-;-;-;-;-;-;-;-;-;-;-;-;-;-;-;-;-;-;-;-;-;-;-;-;-;-;-;-;-;-;-;-;-;-	6747	357	289	294	421	381	438	407	291
ENSMUSG00000089982.9	chr1;chr1;chr1;chr1;chr1;chr1;chr1;chr1;chr1;chr1;chr1;chr1;chr1;chr1;chr1;chr1;chr1;chr1;chr1;chr1;chr1;chr1;chr1;chr1;chr1;chr1;chr1;chr1;chr1;chr1;chr1;chr1;chr1;chr1;chr1;chr1;chr1;chr1;chr1;chr1;chr1;chr1;chr1;chr1;chr1;chr1;chr1;chr1;chr1;chr1;chr1;chr1;chr1;chr1;chr1;chr1;chr1;chr1;chr1;chr1;chr1;chr1;chr1;chr1;chr1;chr1;chr1;chr1;chr1;chr1	16323764;16323784;16323795;16323797;16323797;16323797;16323800;16323806;16323809;16323809;16323811;16323811;16323811;16323811;16323811;16323812;16323816;16323816;16323816;16323816;16324055;16324055;16324055;16324055;16324055;16324055;16324055;16324055;16324055;16324055;16324055;16324055;16324055;16324055;16324055;16324055;16324060;16324164;16324164;16324164;16328936;16328936;16328936;16328936;16328936;16328936;16333223;16333223;16333223;16333223;16333389;16333389;16337595;16337595;16337595;16337595;16337595;16337595;16337595;16337595;16337595;16337595;16337595;16337595;16338046;16338046;16338046;16405869;16413510;16413510	16323823;16323823;16323823;16323823;16323823;16323823;16323865;16323865;16323865;16323865;16323865;16323865;16323865;16323865;16323865;16323865;16323865;16323865;16323865;16323865;16324125;16324125;16324269;16324269;16324269;16324269;16324269;16324269;16324269;16324125;16324125;16324125;16324125;16324269;16324269;16324269;16324125;16324269;16324269;16324269;16329085;16329094;16329094;16329094;16329093;16329094;16333425;16333425;16333425;16333425;16333425;16333425;16337736;16338202;16338145;16338197;16338222;16338197;16337736;16337736;16338197;16338197;16338208;16338197;16338197;16338197;16338197;16405915;16413611;16413611	+;+;+;+;+;+;+;+;+;+;+;+;+;+;+;+;+;+;+;+;+;+;+;+;+;+;+;+;+;+;+;+;+;+;+;+;+;+;+;+;+;+;+;+;+;+;+;+;+;+;+;+;+;+;+;+;+;+;+;+;+;+;+;+;+;+;+;+;+;+	1456	0	0	0	0	1	0	0	0
ENSMUSG00000025939.20	chr1;chr1;chr1;chr1;chr1;chr1;chr1;chr1;chr1;chr1;chr1;chr1;chr1;chr1;chr1;chr1;chr1;chr1;chr1;chr1;chr1;chr1;chr1;chr1;chr1;chr1;chr1;chr1;chr1	16611014;16614173;16634562;16639309;16640006;16652151;16652151;16652151;16652160;16654382;16655500;16655500;16655500;16655500;16656310;16668175;16668175;16668175;16668175;16672203;16672486;16672486;16672486;16672486;16689461;16689461;16689461;16689461;16689461	16612013;16614256;16634692;16639389;16641506;16652226;16652226;16652226;16652226;16655655;16655655;16655655;16655576;16655622;16656361;16668277;16668277;16668277;16668277;16672577;16672577;16672577;16672577;16672577;16689508;16689508;16689483;16689713;16689536	-;-;-;-;-;-;-;-;-;-;-;-;-;-;-;-;-;-;-;-;-;-;-;-;-;-;-;-;-	4930	396	409	471	630	318	302	438	491
ENSMUSG00000102457.2	chr1	16688784	16691763	+	2980	2	1	0	0	0	1	0	1
ENSMUSG00000079658.10	chr1;chr1;chr1;chr1;chr1;chr1;chr1;chr1;chr1;chr1;chr1;chr1;chr1;chr1;chr1;chr1;chr1;chr1;chr1;chr1;chr1;chr1;chr1;chr1;chr1;chr1;chr1;chr1;chr1;chr1;chr1;chr1;chr1;chr1;chr1;chr1;chr1;chr1;chr1;chr1	16711949;16712991;16713366;16713393;16713415;16713566;16713696;16715910;16715910;16715910;16715910;16715910;16715910;16715910;16717060;16717179;16717212;16717905;16717960;16718179;16718179;16718179;16718179;16718179;16718179;16718179;16718179;16718179;16726520;16726520;16726520;16727046;16727046;16727046;16727046;16727046;16727136;16727216;16727216;16727216	16713702;16713702;16713702;16713702;16713702;16713702;16713702;16716053;16716053;16716053;16716053;16716053;16716053;16716053;16717277;16717277;16717277;16718231;16718231;16718231;16718231;16718231;16718231;16718263;16718231;16718231;16718231;16718231;16726849;16726683;16726683;16727102;16727139;16727124;16727138;16727108;16727242;16727266;16727262;16727266	-;-;-;-;-;-;-;-;-;-;-;-;-;-;-;-;-;-;-;-;-;-;-;-;-;-;-;-;-;-;-;-;-;-;-;-;-;-;-;-	3026	977	786	856	1208	734	840	969	1094
ENSMUSG00000097744.3	chr1;chr1;chr1;chr1;chr1;chr1;chr1;chr1;chr1;chr1;chr1;chr1;chr1;chr1;chr1;chr1;chr1;chr1;chr1;chr1;chr1;chr1;chr1;chr1;chr1;chr1;chr1;chr1;chr1;chr1;chr1;chr1;chr1;chr1;chr1;chr1;chr1;chr1;chr1;chr1;chr1;chr1;chr1;chr1;chr1;chr1;chr1;chr1;chr1;chr1	16727154;16727187;16727187;16727189;16727192;16727193;16727194;16727194;16727211;16727214;16727776;16727776;16729876;16729876;16729876;16729876;16729876;16729876;16729876;16729876;16730245;16730245;16730245;16730245;16730245;16730245;16730245;16730245;16730732;16730732;16730779;16730779;16730779;16730779;16730779;16731748;16731750;16732245;16732245;16732245;16732245;16732245;16732245;16732245;16732245;16732245;16732245;16732245;16732245;16732245	16727624;16727242;16727242;16727242;16727242;16727242;16727262;16727242;16727262;16727622;16730002;16727809;16730002;16730002;16730002;16730002;16730002;16730002;16730002;16730002;16730452;16730452;16730452;16730452;16730452;16730452;16730452;16730452;16730873;16730873;16730873;16730873;16730873;16730873;16730873;16731789;16731863;16732505;16732505;16732505;16732505;16732502;16732505;16732505;16732505;16732505;16732505;16732505;16732505;16732505	+;+;+;+;+;+;+;+;+;+;+;+;+;+;+;+;+;+;+;+;+;+;+;+;+;+;+;+;+;+;+;+;+;+;+;+;+;+;+;+;+;+;+;+;+;+;+;+;+;+	3425	0	1	0	0	0	0	0	0
ENSMUSG00000100959.2	chr1	16733204	16733886	-	683	0	0	0	0	0	0	0	0
ENSMUSG00000025940.7	chr1;chr1;chr1;chr1;chr1;chr1;chr1;chr1;chr1;chr1;chr1	16735431;16735434;16735434;16735460;16735932;16737889;16737892;16737892;16747192;16747192;16747192	16735729;16735729;16735596;16735729;16736035;16737997;16737997;16737997;16748499;16748419;16747439	+;+;+;+;+;+;+;+;+;+;+	1820	584	517	812	959	562	486	858	842
ENSMUSG00000125087.1	chr1;chr1;chr1;chr1;chr1;chr1;chr1	16750765;16750900;16751169;16752641;16759073;16759073;16759073	16751480;16751452;16751480;16752715;16759182;16759243;16759204	-;-;-;-;-;-;-	962	4	1	3	3	1	6	1	2
ENSMUSG00000025779.11	chr1;chr1;chr1;chr1;chr1;chr1;chr1;chr1;chr1;chr1;chr1;chr1;chr1	16758275;16758561;16758657;16758732;16761908;16761908;16761908;16771019;16771073;16776397;16776397;16779663;16779663	16758393;16758843;16758843;16758843;16761997;16762171;16761997;16771147;16771147;16776449;16776449;16779761;16779835	+;+;+;+;+;+;+;+;+;+;+;+;+	1021	27	26	33	52	23	29	38	36
ENSMUSG00000100093.2	chr1	16828429	16828847	-	419	0	0	0	0	0	0	0	0
ENSMUSG00000091020.4	chr1	16838503	16840362	-	1860	0	0	0	1	1	1	0	0
ENSMUSG00000142287.1	chr1;chr1;chr1;chr1;chr1;chr1;chr1;chr1	16880184;16880222;16884590;16887803;16915864;16915864;16918370;16918370	16880344;16880344;16884662;16887919;16915932;16915932;16919453;16919453	+;+;+;+;+;+;+;+	1504	0	0	0	0	0	0	0	0
ENSMUSG00000101640.2	chr1;chr1;chr1	16968409;17104801;17161822	16968441;17104909;17161855	+;+;+	176	0	0	0	0	0	0	0	0
ENSMUSG00000104133.2	chr1	17001194	17002020	+	827	0	0	0	0	0	0	0	0
ENSMUSG00000042686.6	chr1;chr1;chr1;chr1;chr1;chr1;chr1;chr1;chr1	17034784;17047622;17065162;17067688;17074115;17074115;17086263;17161522;17167450	17034801;17047792;17067783;17067783;17074758;17074443;17086381;17162281;17168113	-;-;-;-;-;-;-;-;-	4998	9	20	2	0	6	0	2	0
ENSMUSG00000127806.1	chr1;chr1;chr1;chr1;chr1;chr1;chr1;chr1;chr1;chr1;chr1;chr1;chr1	17168206;17168213;17168231;17168239;17168267;17168882;17168905;17168905;17168905;17168905;17169349;17169349;17189986	17168475;17168358;17168358;17168358;17168358;17169019;17169049;17169691;17169049;17169049;17169691;17169691;17190722	+;+;+;+;+;+;+;+;+;+;+;+;+	1817	0	0	0	1	0	0	0	0
ENSMUSG00000127769.1	chr1;chr1;chr1;chr1;chr1;chr1;chr1;chr1;chr1;chr1;chr1;chr1;chr1;chr1;chr1;chr1	17168769;17168774;17168774;17168774;17168774;17173319;17173319;17174214;17174214;17174214;17174214;17193631;17193631;17193631;17194737;17194737	17169009;17169009;17169009;17169009;17169009;17173404;17173404;17174265;17174265;17174265;17174265;17193931;17193931;17193937;17194859;17194847	-;-;-;-;-;-;-;-;-;-;-;-;-;-;-;-	809	0	0	0	0	0	0	0	0
ENSMUSG00000100110.3	chr1;chr1;chr1;chr1;chr1;chr1	17193217;17193953;17194931;17198942;17198942;17198942	17193503;17194116;17195090;17199300;17199414;17199753	+;+;+;+;+;+	1423	0	0	0	0	0	0	0	0
ENSMUSG00000025777.9	chr1;chr1;chr1;chr1;chr1;chr1;chr1;chr1;chr1;chr1;chr1;chr1;chr1;chr1;chr1;chr1	17215586;17215628;17215692;17217160;17217160;17217160;17227185;17227185;17227185;17228594;17228633;17228633;17230148;17230148;17231351;17231351	17215812;17215812;17215812;17217207;17217352;17217352;17227358;17227358;17228968;17232273;17228727;17228727;17230262;17230262;17231855;17234495	+;+;+;+;+;+;+;+;+;+;+;+;+;+;+;+	7731	2	7	0	1	0	7	0	7
ENSMUSG00000099899.3	chr1;chr1;chr1;chr1;chr1;chr1;chr1;chr1;chr1	17238623;17238627;17238658;17240036;17242019;17242019;17242948;17242948;17242948	17238749;17238749;17238749;17240376;17242185;17242185;17243329;17243333;17243331	+;+;+;+;+;+;+;+;+	1021	0	0	0	0	0	0	0	0
ENSMUSG00000138285.1	chr1;chr1;chr1;chr1;chr1	17273099;17273173;17275406;17275651;17275651	17273374;17273374;17275531;17275983;17275807	+;+;+;+;+	735	0	0	0	0	0	0	0	0
ENSMUSG00000100272.2	chr1	17320338	17320716	-	379	0	0	0	0	0	0	0	0
ENSMUSG00000137468.1	chr1;chr1;chr1;chr1	17408427;17464582;17464876;17464876	17408469;17464704;17465891;17465891	+;+;+;+	1182	0	0	0	0	0	0	0	0
ENSMUSG00000137506.1	chr1;chr1;chr1;chr1;chr1	17464784;17465110;17483545;17484085;17484085	17465492;17465492;17483673;17484264;17484299	-;-;-;-;-	1053	0	0	0	0	0	0	0	0
ENSMUSG00000100398.2	chr1	17465182	17465653	+	472	0	0	0	0	0	0	0	0
ENSMUSG00000101589.2	chr1	17467636	17470505	-	2870	0	0	1	0	0	0	0	0
ENSMUSG00000102048.2	chr1	17499267	17499752	-	486	0	0	1	1	1	0	0	0
ENSMUSG00000089534.3	chr1	17590225	17590335	+	111	0	0	0	0	0	0	0	0
ENSMUSG00000067780.4	chr1;chr1;chr1;chr1;chr1;chr1	17672125;17672801;17690007;17691625;17691871;17695059	17672266;17673108;17690125;17691757;17691986;17701163	+;+;+;+;+;+	6923	0	0	0	0	0	0	0	0
ENSMUSG00000100053.3	chr1;chr1;chr1;chr1;chr1;chr1	17685308;17691759;17691919;17694847;17707283;17707631	17685535;17692146;17692146;17694909;17707369;17711305	-;-;-;-;-;-	4441	0	0	0	0	2	0	0	0
ENSMUSG00000085125.9	chr1;chr1;chr1;chr1;chr1;chr1;chr1;chr1;chr1;chr1;chr1;chr1;chr1;chr1;chr1;chr1;chr1;chr1;chr1;chr1	17746251;17763128;17767016;17767220;17777894;17777894;17777894;17779910;17779910;17779910;17782674;17782674;17782674;17794746;17794746;17795208;17797323;17797323;17797323;17797323	17747328;17767377;17767377;17767377;17777950;17777950;17777950;17780119;17780119;17780119;17782818;17782818;17782818;17794813;17794813;17797196;17797479;17797870;17797481;17797508	-;-;-;-;-;-;-;-;-;-;-;-;-;-;-;-;-;-;-;-	8345	26	9	11	17	35	14	10	6
ENSMUSG00000025776.14	chr1;chr1;chr1;chr1;chr1;chr1;chr1;chr1;chr1;chr1;chr1;chr1;chr1;chr1;chr1;chr1;chr1;chr1;chr1;chr1;chr1;chr1;chr1;chr1;chr1;chr1;chr1;chr1;chr1;chr1;chr1;chr1;chr1;chr1;chr1	17797269;17797283;17797312;17797806;17798818;17798818;17798818;17815578;17815578;17815578;17816004;17816004;17816004;17816955;17816955;17817725;17817725;17819731;17819731;17820489;17820489;17820658;17820658;17820958;17820958;17823062;17823062;17823192;17823192;17826482;17826482;17832336;17832336;17834287;17834287	17797358;17797358;17797987;17797987;17799138;17799138;17799138;17815696;17815696;17815696;17816117;17816136;17816136;17817070;17817070;17817825;17817825;17819871;17819871;17820549;17820549;17820724;17820724;17821088;17821088;17823105;17823105;17823264;17823264;17826557;17826557;17832466;17832466;17836568;17835799	+;+;+;+;+;+;+;+;+;+;+;+;+;+;+;+;+;+;+;+;+;+;+;+;+;+;+;+;+;+;+;+;+;+;+	4515	264	285	353	314	288	285	223	174
ENSMUSG00000099895.2	chr1;chr1;chr1	17812139;17822043;17875560	17812569;17822158;17875641	-;-;-	629	0	0	0	0	0	0	0	0
ENSMUSG00000109887.3	chr1;chr1;chr1;chr1;chr1;chr1;chr1;chr1;chr1;chr1;chr1;chr1;chr1;chr1;chr1;chr1;chr1;chr1;chr1;chr1;chr1;chr1;chr1;chr1;chr1;chr1;chr1;chr1;chr1;chr1;chr1;chr1;chr1;chr1;chr1;chr1;chr1;chr1;chr1;chr1;chr1;chr1;chr1;chr1;chr1;chr1;chr1;chr1;chr1;chr1;chr1;chr1;chr1;chr1;chr1;chr1;chr1;chr1;chr1;chr1;chr1;chr1;chr1;chr1;chr1	17997026;17997026;17997027;18014514;18014654;18014654;18014654;18014654;18050759;18051996;18051996;18051996;18051996;18055855;18055863;18064646;18064650;18064665;18064666;18064666;18064666;18064686;18067529;18067576;18067660;18067660;18067660;18069065;18069584;18069584;18069584;18069584;18069584;18069584;18069584;18069584;18069584;18069584;18069584;18069584;18069584;18105034;18105034;18105034;18105034;18105034;18105034;18105034;18105034;18105034;18125819;18128425;18128425;18128425;18128425;18128425;18128425;18128425;18128935;18128935;18129149;18129149;18129149;18129149;18129149	17997100;17997100;17997100;18014823;18014823;18014823;18014823;18014823;18050819;18052088;18052088;18052088;18052088;18055941;18055941;18065905;18065905;18065905;18065905;18065905;18065905;18065905;18067942;18067942;18067942;18067942;18067942;18069884;18069884;18069884;18069884;18069884;18069884;18069884;18069884;18069884;18069884;18069884;18069884;18069884;18069884;18105117;18105117;18105226;18105117;18105117;18105117;18105117;18105117;18105117;18126022;18129091;18128958;18129018;18128589;18129280;18128612;18129014;18129063;18129018;18129191;18129240;18129204;18129250;18129233	-;-;-;-;-;-;-;-;-;-;-;-;-;-;-;-;-;-;-;-;-;-;-;-;-;-;-;-;-;-;-;-;-;-;-;-;-;-;-;-;-;-;-;-;-;-;-;-;-;-;-;-;-;-;-;-;-;-;-;-;-;-;-;-;-	4373	0	0	0	0	0	0	0	0
ENSMUSG00000100554.2	chr1	18017265	18018663	+	1399	0	0	0	0	0	0	0	0
ENSMUSG00000099473.2	chr1;chr1;chr1	18063234;18063850;18069597	18063416;18064002;18069846	-;-;-	586	0	0	0	0	0	0	0	0
ENSMUSG00000099591.2	chr1;chr1	18064037;18065794	18064679;18067707	+;+	2557	0	0	0	0	0	0	0	0
ENSMUSG00000102001.2	chr1;chr1;chr1	18076185;18082563;18086345	18076233;18082646;18086410	-;-;-	199	0	0	0	0	0	0	0	0
ENSMUSG00000101717.3	chr1;chr1	18118324;18128427	18118398;18128493	-;-	142	0	0	0	0	0	0	0	0
ENSMUSG00000025774.15	chr1;chr1;chr1;chr1;chr1;chr1;chr1;chr1;chr1;chr1;chr1;chr1;chr1;chr1;chr1;chr1;chr1;chr1;chr1;chr1;chr1;chr1;chr1;chr1;chr1;chr1;chr1;chr1;chr1;chr1;chr1	18185415;18185415;18185428;18185824;18192962;18192962;18192962;18192962;18194456;18194456;18194456;18194456;18198866;18198866;18198866;18198866;18200383;18200383;18200383;18204263;18204263;18204263;18204263;18207212;18207212;18207212;18207212;18211640;18216068;18216068;18216068	18185980;18185980;18185980;18185980;18193050;18193050;18193050;18193050;18194553;18194553;18194553;18194553;18199014;18199014;18199014;18200473;18200473;18200473;18200473;18204397;18204397;18204397;18204397;18207276;18207275;18207276;18207276;18211756;18216126;18216126;18216120	-;-;-;-;-;-;-;-;-;-;-;-;-;-;-;-;-;-;-;-;-;-;-;-;-;-;-;-;-;-;-	2737	0	0	0	0	0	0	0	0
ENSMUSG00000142595.1	chr1;chr1;chr1;chr1;chr1;chr1;chr1;chr1;chr1;chr1	18204225;18204225;18204228;18204229;18205206;18214852;18222736;18222890;18230248;18230248	18204317;18204317;18204317;18204317;18205533;18215276;18222938;18223165;18230517;18230507	+;+;+;+;+;+;+;+;+;+	1546	0	0	0	0	0	0	0	0
ENSMUSG00000070977.5	chr1;chr1	18280277;18293748	18280454;18293788	-;-	219	0	0	0	0	0	0	0	0
ENSMUSG00000131994.1	chr1;chr1	18292406;18293734	18292609;18293893	-;-	364	0	0	0	0	0	0	0	0
ENSMUSG00000073735.2	chr1;chr1	18306697;18307598	18306884;18307667	-;-	258	0	0	0	0	0	0	0	0
ENSMUSG00000067773.7	chr1;chr1;chr1;chr1	18321204;18330748;18335250;18335250	18321557;18330890;18335362;18335304	-;-;-;-	610	0	0	0	0	0	0	0	0
ENSMUSG00000101685.2	chr1	18332619	18333603	-	985	0	0	0	0	1	1	0	0
ENSMUSG00000132263.1	chr1;chr1;chr1;chr1;chr1;chr1	18378048;18378076;18405986;18405986;18409338;18409383	18378304;18378304;18406202;18406202;18409941;18409942	+;+;+;+;+;+	1079	0	0	0	0	0	0	0	0
ENSMUSG00000132383.1	chr1;chr1;chr1;chr1	18530615;18531436;18532724;18533469	18531107;18531481;18532870;18533598	-;-;-;-	816	0	0	0	0	0	0	0	0
ENSMUSG00000101306.2	chr1	18778652	18779560	+	909	0	0	0	0	0	0	0	0
ENSMUSG00000134916.1	chr1;chr1	18782585;18785256	18782714;18785556	-;-	431	0	0	0	0	0	0	0	0
ENSMUSG00000088800.4	chr1	19039986	19040057	-	72	0	0	0	0	0	0	0	0
ENSMUSG00000101644.2	chr1	19107490	19107601	+	112	0	0	0	0	0	0	0	0
ENSMUSG00000099433.2	chr1	19133081	19133359	+	279	0	0	0	0	0	0	0	0
ENSMUSG00000089787.4	chr1;chr1;chr1;chr1;chr1;chr1;chr1;chr1;chr1;chr1	19133498;19133498;19133524;19135107;19135107;19135107;19144483;19145326;19174894;19174894	19133748;19133748;19133748;19135265;19135265;19135265;19144588;19145688;19175064;19175087	-;-;-;-;-;-;-;-;-;-	1073	0	0	0	0	0	0	0	0
ENSMUSG00000042596.8	chr1;chr1;chr1;chr1;chr1;chr1;chr1;chr1;chr1;chr1;chr1;chr1;chr1;chr1	19173246;19174588;19177405;19178474;19178474;19189054;19189054;19189386;19189386;19213061;19213061;19218528;19218528;19236183	19173518;19175085;19177597;19178534;19178534;19189219;19189219;19189504;19189504;19213202;19213202;19218591;19218641;19236570	+;+;+;+;+;+;+;+;+;+;+;+;+;+	1954	0	0	0	0	0	0	0	0
ENSMUSG00000100720.2	chr1	19223646	19224190	-	545	1	0	0	0	0	0	2	0
ENSMUSG00000025927.14	chr1;chr1;chr1;chr1;chr1;chr1;chr1;chr1;chr1;chr1;chr1;chr1;chr1;chr1;chr1;chr1;chr1;chr1;chr1;chr1;chr1;chr1;chr1;chr1;chr1;chr1	19279138;19279184;19282278;19282530;19284103;19284175;19284175;19284175;19284175;19289417;19289417;19289417;19289417;19296660;19296660;19296660;19298666;19298666;19298666;19301237;19301237;19301237;19304274;19304274;19304274;19306832	19279472;19279472;19282647;19282647;19284633;19284633;19284666;19284633;19284633;19289477;19289477;19289477;19289477;19296879;19296879;19296879;19298784;19298784;19298784;19301378;19301378;19301378;19304848;19308800;19304530;19308307	+;+;+;+;+;+;+;+;+;+;+;+;+;+;+;+;+;+;+;+;+;+;+;+;+;+	6338	0	0	0	0	0	0	0	0
ENSMUSG00000142982.1	chr1;chr1	19304989;19312184	19305421;19312318	-;-	568	0	0	0	0	0	0	0	0
ENSMUSG00000100538.3	chr1;chr1;chr1;chr1;chr1;chr1;chr1;chr1;chr1;chr1;chr1;chr1;chr1;chr1;chr1;chr1;chr1;chr1;chr1;chr1;chr1;chr1;chr1;chr1;chr1;chr1;chr1;chr1;chr1;chr1;chr1;chr1;chr1;chr1;chr1;chr1;chr1;chr1	19311134;19311371;19311401;19311416;19311425;19311429;19311440;19311462;19311622;19311860;19312360;19312932;19312932;19312932;19312932;19312932;19312932;19312932;19312932;19312932;19312932;19313736;19313736;19313736;19313736;19313846;19313846;19313846;19313846;19313846;19313846;19329448;19337683;19339347;19340599;19352019;19352019;19352019	19311258;19311398;19311551;19311551;19311551;19311551;19311551;19311551;19311716;19312251;19312613;19313002;19313002;19313002;19313002;19313002;19313002;19313072;19313002;19313002;19313002;19313790;19313790;19313790;19313997;19314001;19313995;19313997;19314001;19313993;19314002;19329768;19337828;19339402;19340694;19352216;19352176;19352220	+;+;+;+;+;+;+;+;+;+;+;+;+;+;+;+;+;+;+;+;+;+;+;+;+;+;+;+;+;+;+;+;+;+;+;+;+;+	2274	0	0	0	0	0	0	0	0
ENSMUSG00000101117.2	chr1	19390450	19390921	-	472	0	0	0	0	0	0	0	0
ENSMUSG00000100204.2	chr1	19401163	19403408	+	2246	0	0	0	1	0	0	0	0
ENSMUSG00002076883.1	chr1	19584079	19584143	-	65	0	0	0	0	0	0	0	0
ENSMUSG00000141106.1	chr1;chr1;chr1;chr1;chr1;chr1;chr1;chr1;chr1;chr1;chr1;chr1;chr1;chr1;chr1;chr1;chr1;chr1;chr1;chr1;chr1;chr1;chr1;chr1;chr1;chr1	19676274;19676302;19676310;19676311;19676319;19676319;19676319;19676319;19679222;19679222;19679222;19679222;19679222;19679222;19679222;19685103;19704149;19704149;19706861;19706861;19706861;19706861;19706861;19706861;19706861;19706861	19676393;19676393;19676393;19676393;19676393;19676397;19676397;19676397;19679312;19679312;19679316;19679316;19679312;19679312;19679312;19685191;19704247;19704247;19707086;19707086;19707084;19707086;19707087;19707084;19707086;19707336	+;+;+;+;+;+;+;+;+;+;+;+;+;+;+;+;+;+;+;+;+;+;+;+;+;+	883	0	0	0	0	0	0	0	0
ENSMUSG00000102597.2	chr1	19684493	19686991	+	2499	0	0	0	0	0	0	0	0
ENSMUSG00000142065.1	chr1;chr1	19722061;19722837	19722153;19722888	-;-	145	0	0	0	0	0	0	0	0
ENSMUSG00000136536.1	chr1;chr1;chr1;chr1;chr1;chr1;chr1;chr1;chr1;chr1;chr1;chr1;chr1;chr1	20035199;20035202;20035202;20035245;20035246;20037601;20037601;20037601;20039495;20039495;20040295;20040817;20041239;20049604	20035394;20035656;20035512;20035394;20035394;20038050;20038052;20038041;20039586;20039827;20040412;20040932;20041326;20049770	+;+;+;+;+;+;+;+;+;+;+;+;+;+	1732	0	0	0	0	0	0	0	0
ENSMUSG00000043760.17	chr1;chr1;chr1;chr1;chr1;chr1;chr1;chr1;chr1;chr1;chr1;chr1;chr1;chr1;chr1;chr1;chr1;chr1;chr1;chr1;chr1;chr1;chr1;chr1;chr1;chr1;chr1;chr1;chr1;chr1;chr1;chr1;chr1;chr1;chr1;chr1;chr1;chr1;chr1;chr1;chr1;chr1;chr1;chr1;chr1;chr1;chr1;chr1;chr1;chr1;chr1;chr1;chr1;chr1;chr1;chr1;chr1;chr1;chr1;chr1;chr1;chr1;chr1;chr1;chr1;chr1;chr1;chr1;chr1;chr1;chr1;chr1;chr1;chr1;chr1;chr1;chr1;chr1;chr1;chr1;chr1;chr1;chr1;chr1	20128003;20140602;20143681;20151410;20173439;20174766;20187154;20268242;20269566;20270744;20279385;20282061;20290263;20293083;20309525;20345743;20358420;20380749;20382257;20417435;20420637;20429064;20431210;20434343;20444080;20444936;20444946;20447599;20447599;20451627;20451627;20461689;20461689;20462236;20479581;20484445;20520445;20573166;20579117;20590378;20592888;20604067;20604760;20607497;20610538;20617493;20618315;20619910;20621071;20623693;20625302;20628812;20629645;20632584;20633847;20634025;20635823;20636982;20637672;20640053;20641563;20654284;20655382;20655871;20657048;20658709;20663177;20664135;20676521;20678543;20678543;20678543;20682926;20682926;20682926;20683619;20683619;20683619;20685493;20685493;20685493;20688135;20688135;20688135	20128934;20140724;20143839;20151517;20173526;20174901;20188171;20268399;20269734;20271619;20279537;20282215;20290350;20293196;20309662;20345871;20358485;20380944;20382434;20417681;20420769;20429198;20431315;20434455;20444210;20444992;20444992;20447724;20447724;20451818;20451818;20461846;20461846;20462443;20479672;20484657;20520601;20573316;20579336;20590521;20594489;20604134;20604955;20607632;20610668;20617768;20618420;20620032;20621255;20623820;20625440;20628987;20629772;20632726;20633937;20634114;20636101;20637096;20637813;20640148;20641664;20654354;20655421;20655935;20657122;20658787;20664192;20664192;20676845;20678651;20678651;20678651;20683067;20683067;20683067;20683696;20683696;20683696;20685629;20685629;20685629;20688264;20688288;20688288	-;-;-;-;-;-;-;-;-;-;-;-;-;-;-;-;-;-;-;-;-;-;-;-;-;-;-;-;-;-;-;-;-;-;-;-;-;-;-;-;-;-;-;-;-;-;-;-;-;-;-;-;-;-;-;-;-;-;-;-;-;-;-;-;-;-;-;-;-;-;-;-;-;-;-;-;-;-;-;-;-;-;-;-	14310	0	0	0	0	0	0	0	0
ENSMUSG00000104095.2	chr1	20132294	20135772	-	3479	0	0	0	0	0	0	0	0
ENSMUSG00000089914.4	chr1;chr1;chr1;chr1;chr1;chr1;chr1;chr1;chr1;chr1;chr1;chr1;chr1;chr1;chr1;chr1;chr1	20426633;20426641;20426645;20426688;20426700;20426702;20444951;20444951;20444951;20446703;20451319;20451319;20451319;20451319;20451550;20451550;20462116	20426929;20426929;20426929;20426929;20426929;20426929;20445064;20445043;20445043;20446796;20451915;20451443;20451443;20451443;20451915;20451916;20462748	+;+;+;+;+;+;+;+;+;+;+;+;+;+;+;+;+	1736	0	0	0	0	0	0	0	0
ENSMUSG00000090142.3	chr1	20514482	20515034	-	553	0	0	0	0	0	0	0	0
ENSMUSG00000070175.3	chr1	20515035	20515136	-	102	0	0	0	0	0	0	0	0
ENSMUSG00000099906.3	chr1;chr1;chr1;chr1	20740106;20741174;20749247;20752937	20740225;20741328;20754522;20753182	+;+;+;+	5551	0	0	0	0	0	0	0	0
ENSMUSG00000065559.3	chr1	20749234	20749306	+	73	0	0	0	0	0	0	0	0
ENSMUSG00000065480.3	chr1	20752993	20753111	+	119	0	0	0	0	0	0	0	0
ENSMUSG00000133531.1	chr1;chr1;chr1	20795969;20797833;20800827	20796595;20797934;20800962	-;-;-	865	0	0	0	0	0	0	0	0
ENSMUSG00000025929.5	chr1;chr1;chr1	20801129;20802320;20803846	20801212;20802531;20804720	+;+;+	1171	0	0	0	0	0	0	0	0
ENSMUSG00000041872.10	chr1;chr1;chr1;chr1;chr1;chr1;chr1;chr1;chr1;chr1;chr1;chr1;chr1	20847370;20847903;20848007;20849515;20849515;20849515;20854397;20854397;20854719;20857703;20858830;20860712;20860712	20848228;20848228;20848228;20849735;20849778;20849735;20854483;20854494;20854883;20858058;20858979;20860809;20860841	-;-;-;-;-;-;-;-;-;-;-;-;-	2022	0	0	0	0	0	0	0	0
ENSMUSG00000041859.11	chr1;chr1;chr1;chr1;chr1;chr1;chr1;chr1;chr1;chr1;chr1;chr1;chr1;chr1;chr1;chr1;chr1;chr1;chr1;chr1;chr1;chr1;chr1;chr1;chr1;chr1;chr1;chr1;chr1;chr1;chr1;chr1;chr1;chr1;chr1;chr1;chr1;chr1	20873192;20873197;20873230;20873389;20874910;20875041;20875041;20875041;20875487;20875487;20875487;20876021;20876966;20876966;20878945;20878945;20879820;20879820;20880282;20880282;20882189;20882189;20882788;20882788;20883185;20883185;20884623;20884623;20884913;20884913;20886873;20886873;20887467;20887467;20888017;20888017;20890355;20890355	20873878;20873878;20873945;20873878;20875131;20875157;20875131;20875131;20876164;20876124;20875563;20876124;20877106;20877106;20879095;20879095;20879946;20879946;20880456;20880456;20882397;20882397;20882919;20882919;20883338;20883338;20884731;20884731;20885151;20885151;20887003;20887003;20887675;20887675;20888129;20888129;20890484;20890536	-;-;-;-;-;-;-;-;-;-;-;-;-;-;-;-;-;-;-;-;-;-;-;-;-;-;-;-;-;-;-;-;-;-;-;-;-;-	3752	1823	1686	1616	1994	1861	2056	1844	1736
ENSMUSG00000099714.2	chr1	20891555	20892740	+	1186	0	0	0	0	0	0	0	0
ENSMUSG00000102121.2	chr1;chr1;chr1	20906885;20909071;20909611	20907181;20909303;20909913	+;+;+	833	0	0	0	0	0	0	0	0
ENSMUSG00000088858.3	chr1	20912759	20912890	-	132	0	0	0	0	0	0	0	0
ENSMUSG00000097934.3	chr1;chr1;chr1;chr1;chr1;chr1;chr1;chr1;chr1;chr1;chr1;chr1;chr1;chr1;chr1;chr1;chr1;chr1;chr1	20958855;20958871;20958871;20958882;20958882;20959700;20959700;20959700;20959875;20960033;20960070;20960332;20960332;20960332;20960332;20960332;20960332;20960561;20961154	20960153;20959363;20959363;20959363;20960153;20959879;20960153;20959879;20960153;20960153;20960153;20961037;20960441;20960721;20961269;20960699;20960721;20960696;20961270	-;-;-;-;-;-;-;-;-;-;-;-;-;-;-;-;-;-;-	2238	2	0	0	3	1	0	0	5
ENSMUSG00000025931.16	chr1;chr1;chr1;chr1;chr1;chr1;chr1;chr1;chr1;chr1;chr1;chr1;chr1	20960830;20988064;20988098;20992483;20992483;21002284;21002284;21002284;21002284;21004806;21004806;21004806;21004806	20960910;20988113;20988113;20992590;20992590;21002463;21002463;21002463;21002463;21005980;21009874;21005973;21009279	+;+;+;+;+;+;+;+;+;+;+;+;+	5488	46	38	108	88	86	108	74	116
ENSMUSG00000077314.3	chr1	20985634	20985764	-	131	0	0	0	0	0	0	0	0
ENSMUSG00000133875.1	chr1;chr1	20995671;21021868	20995863;21022230	-;-	556	0	0	0	0	3	0	0	0
ENSMUSG00000100929.2	chr1;chr1	21015935;21016972	21016625;21017138	+;+	858	0	0	0	0	0	0	0	0
ENSMUSG00000041809.6	chr1;chr1;chr1;chr1;chr1;chr1;chr1;chr1;chr1;chr1;chr1;chr1;chr1	21021850;21021912;21025559;21025566;21030354;21031377;21037548;21042999;21045123;21048867;21049634;21059592;21060841	21022020;21022020;21025780;21025751;21030641;21031526;21037740;21043219;21045263;21049080;21049781;21059826;21061065	+;+;+;+;+;+;+;+;+;+;+;+;+	2208	2	13	8	2	10	5	0	19
ENSMUSG00000041779.6	chr1;chr1;chr1;chr1;chr1;chr1;chr1;chr1;chr1;chr1;chr1;chr1;chr1;chr1;chr1;chr1;chr1;chr1;chr1	21066523;21073194;21074062;21074450;21074537;21075791;21075791;21076374;21076383;21077077;21077077;21083017;21083017;21083626;21083626;21107621;21107621;21113712;21149218	21071859;21073357;21074205;21074554;21074554;21075861;21075861;21076458;21076458;21077135;21077135;21083133;21083133;21083735;21083735;21107684;21107684;21113880;21149453	-;-;-;-;-;-;-;-;-;-;-;-;-;-;-;-;-;-;-	6661	32	19	45	23	28	19	33	36
ENSMUSG00000137435.1	chr1;chr1;chr1;chr1	21117716;21125248;21133093;21135427	21117781;21125364;21133236;21135610	+;+;+;+	511	0	0	0	0	0	0	0	0
ENSMUSG00000099971.2	chr1;chr1;chr1	21150338;21150894;21151837	21150595;21151045;21151972	+;+;+	546	0	0	0	0	0	0	0	0
ENSMUSG00000129840.1	chr1;chr1;chr1;chr1;chr1;chr1;chr1;chr1;chr1;chr1;chr1;chr1;chr1;chr1;chr1;chr1;chr1;chr1;chr1;chr1	21236414;21236604;21236640;21236675;21236694;21236694;21236695;21244409;21250695;21250695;21252767;21252767;21256217;21257534;21257534;21257534;21257534;21257534;21257534;21257534	21236634;21236775;21236775;21236775;21236775;21236775;21236775;21244474;21250870;21250870;21252907;21252907;21256348;21257910;21258091;21258109;21258091;21258091;21257944;21258525	+;+;+;+;+;+;+;+;+;+;+;+;+;+;+;+;+;+;+;+	1869	2	3	2	2	1	1	1	6
ENSMUSG00000100819.2	chr1;chr1;chr1;chr1;chr1	21249212;21250694;21252767;21256217;21257534	21249257;21250827;21252907;21256348;21257651	+;+;+;+;+	571	0	0	0	0	0	0	0	0
ENSMUSG00000129885.1	chr1;chr1;chr1;chr1;chr1;chr1;chr1;chr1;chr1	21258413;21259268;21259270;21263408;21263408;21263408;21271776;21271988;21272200	21260107;21260107;21260107;21263523;21263523;21263523;21272428;21272436;21272437	-;-;-;-;-;-;-;-;-	2473	0	0	0	0	0	0	0	0
ENSMUSG00000099343.3	chr1;chr1;chr1;chr1;chr1;chr1;chr1;chr1;chr1;chr1;chr1;chr1;chr1;chr1;chr1;chr1;chr1;chr1;chr1;chr1;chr1;chr1;chr1;chr1;chr1;chr1;chr1;chr1;chr1;chr1;chr1;chr1;chr1;chr1;chr1;chr1;chr1;chr1;chr1;chr1;chr1;chr1;chr1;chr1;chr1;chr1;chr1;chr1;chr1;chr1;chr1;chr1;chr1;chr1	21278944;21278944;21278946;21281525;21288599;21320502;21320514;21320514;21320514;21320516;21320698;21320753;21323502;21323503;21323504;21323504;21323505;21323507;21323511;21323623;21323623;21324393;21324393;21324393;21324393;21324393;21324393;21324393;21324393;21324393;21324393;21324393;21324393;21324393;21326111;21326111;21326111;21326111;21326111;21326389;21326389;21326389;21326389;21326389;21326389;21326389;21326389;21326389;21341639;21341639;21341639;21341639;21341639;21341639	21279207;21279207;21279207;21281629;21288675;21321036;21321036;21321036;21321036;21321036;21321036;21321036;21323668;21323668;21323668;21323668;21323668;21323668;21323668;21323668;21323668;21324608;21324597;21324597;21324562;21324562;21324597;21324562;21324597;21324562;21324597;21324562;21324597;21324562;21326243;21326224;21326224;21326224;21326224;21326437;21326437;21326441;21326725;21326426;21326434;21326428;21326428;21326428;21341880;21341805;21341877;21341891;21341831;21341812	-;-;-;-;-;-;-;-;-;-;-;-;-;-;-;-;-;-;-;-;-;-;-;-;-;-;-;-;-;-;-;-;-;-;-;-;-;-;-;-;-;-;-;-;-;-;-;-;-;-;-;-;-;-	2087	0	0	0	0	0	0	0	0
ENSMUSG00000025933.16	chr1;chr1;chr1;chr1;chr1;chr1;chr1;chr1;chr1;chr1	21288799;21288886;21295782;21295782;21296169;21296169;21296816;21296816;21299632;21299815	21289113;21289113;21295867;21295867;21296270;21296270;21296903;21296903;21300388;21300391	+;+;+;+;+;+;+;+;+;+	1351	67	45	57	38	42	44	48	58
ENSMUSG00000102633.2	chr1	21304946	21307045	+	2100	0	0	0	0	0	0	0	0
ENSMUSG00000025934.16	chr1;chr1;chr1;chr1;chr1;chr1;chr1;chr1;chr1;chr1;chr1;chr1;chr1;chr1;chr1;chr1;chr1;chr1;chr1;chr1;chr1;chr1;chr1;chr1	21310813;21310831;21310853;21315162;21319975;21319975;21319975;21323745;21324908;21327555;21327555;21327555;21329072;21329072;21329072;21330272;21330272;21330272;21333017;21333017;21333017;21335067;21335067;21335067	21310883;21310883;21310883;21315256;21320082;21320082;21320082;21326536;21325047;21327606;21327606;21327606;21329204;21329204;21329204;21330413;21330413;21330413;21333148;21333148;21333148;21335070;21335245;21335885	+;+;+;+;+;+;+;+;+;+;+;+;+;+;+;+;+;+;+;+;+;+;+;+	4344	6	0	0	0	1	0	0	0
ENSMUSG00000138037.1	chr1	21342558	21343341	+	784	0	0	0	0	0	0	0	0
ENSMUSG00000096375.3	chr1;chr1	21342627;21343044	21342905;21343130	+;+	366	0	0	0	0	0	0	0	0
ENSMUSG00000121505.2	chr1;chr1;chr1;chr1;chr1;chr1;chr1;chr1;chr1;chr1;chr1;chr1;chr1;chr1;chr1;chr1;chr1;chr1;chr1;chr1;chr1;chr1;chr1;chr1;chr1;chr1;chr1;chr1;chr1;chr1;chr1;chr1;chr1;chr1;chr1;chr1;chr1;chr1;chr1;chr1;chr1;chr1;chr1;chr1;chr1;chr1;chr1;chr1;chr1;chr1;chr1;chr1;chr1;chr1;chr1;chr1;chr1;chr1;chr1;chr1;chr1;chr1;chr1;chr1;chr1;chr1;chr1;chr1;chr1;chr1;chr1;chr1;chr1;chr1;chr1;chr1;chr1;chr1;chr1;chr1;chr1;chr1;chr1;chr1;chr1;chr1;chr1;chr1;chr1;chr1;chr1;chr1;chr1;chr1;chr1;chr1;chr1;chr1;chr1;chr1;chr1;chr1;chr1;chr1;chr1;chr1;chr1;chr1;chr1;chr1;chr1;chr1;chr1;chr1;chr1;chr1;chr1;chr1;chr1;chr1;chr1;chr1;chr1;chr1;chr1;chr1;chr1;chr1;chr1;chr1;chr1;chr1;chr1;chr1;chr1;chr1;chr1;chr1;chr1;chr1;chr1;chr1;chr1;chr1;chr1;chr1;chr1;chr1;chr1;chr1;chr1;chr1;chr1;chr1;chr1;chr1;chr1;chr1;chr1;chr1;chr1;chr1;chr1;chr1;chr1;chr1;chr1;chr1;chr1;chr1;chr1;chr1;chr1;chr1;chr1;chr1;chr1;chr1;chr1;chr1;chr1;chr1;chr1;chr1;chr1;chr1;chr1;chr1;chr1;chr1;chr1;chr1;chr1;chr1;chr1;chr1;chr1;chr1;chr1;chr1;chr1;chr1;chr1;chr1;chr1;chr1;chr1;chr1;chr1;chr1;chr1;chr1;chr1;chr1;chr1;chr1;chr1;chr1;chr1;chr1;chr1;chr1;chr1;chr1;chr1;chr1;chr1;chr1;chr1;chr1;chr1;chr1;chr1;chr1;chr1;chr1;chr1;chr1;chr1;chr1;chr1;chr1;chr1;chr1;chr1;chr1;chr1;chr1;chr1;chr1;chr1;chr1;chr1;chr1;chr1;chr1;chr1;chr1;chr1;chr1;chr1;chr1;chr1;chr1;chr1;chr1;chr1;chr1;chr1;chr1;chr1;chr1;chr1;chr1;chr1;chr1;chr1;chr1;chr1;chr1;chr1;chr1;chr1;chr1;chr1;chr1;chr1;chr1;chr1;chr1;chr1;chr1;chr1;chr1;chr1;chr1;chr1;chr1;chr1;chr1;chr1;chr1;chr1;chr1;chr1;chr1;chr1;chr1;chr1;chr1;chr1;chr1;chr1;chr1;chr1;chr1;chr1;chr1;chr1;chr1;chr1;chr1;chr1;chr1;chr1;chr1;chr1;chr1;chr1;chr1;chr1;chr1;chr1;chr1;chr1;chr1;chr1;chr1;chr1;chr1;chr1;chr1;chr1;chr1;chr1;chr1;chr1;chr1;chr1;chr1;chr1;chr1;chr1;chr1;chr1;chr1;chr1;chr1;chr1;chr1;chr1;chr1;chr1;chr1;chr1;chr1;chr1;chr1;chr1;chr1;chr1;chr1;chr1;chr1;chr1;chr1;chr1;chr1;chr1;chr1;chr1;chr1;chr1;chr1;chr1;chr1;chr1;chr1;chr1;chr1;chr1;chr1;chr1;chr1;chr1;chr1;chr1;chr1;chr1;chr1;chr1;chr1;chr1;chr1;chr1;chr1;chr1;chr1;chr1;chr1;chr1;chr1;chr1;chr1;chr1;chr1;chr1;chr1;chr1;chr1;chr1;chr1;chr1;chr1;chr1;chr1;chr1;chr1;chr1;chr1;chr1;chr1;chr1;chr1;chr1;chr1;chr1;chr1;chr1;chr1;chr1;chr1;chr1;chr1;chr1;chr1;chr1;chr1;chr1;chr1;chr1;chr1;chr1;chr1;chr1;chr1;chr1;chr1;chr1;chr1;chr1;chr1;chr1;chr1;chr1;chr1;chr1;chr1;chr1;chr1;chr1;chr1;chr1;chr1;chr1;chr1;chr1;chr1;chr1;chr1;chr1;chr1;chr1;chr1;chr1;chr1;chr1;chr1;chr1;chr1;chr1;chr1;chr1;chr1;chr1;chr1;chr1;chr1;chr1;chr1;chr1;chr1;chr1;chr1;chr1;chr1;chr1;chr1;chr1;chr1;chr1;chr1;chr1;chr1;chr1;chr1;chr1;chr1;chr1;chr1;chr1;chr1;chr1;chr1;chr1;chr1;chr1;chr1;chr1;chr1;chr1;chr1;chr1;chr1;chr1;chr1;chr1;chr1;chr1;chr1;chr1;chr1;chr1;chr1;chr1;chr1;chr1;chr1;chr1;chr1;chr1;chr1;chr1;chr1;chr1;chr1;chr1;chr1;chr1;chr1;chr1;chr1;chr1;chr1;chr1;chr1;chr1;chr1;chr1;chr1;chr1;chr1;chr1;chr1;chr1;chr1;chr1;chr1;chr1;chr1;chr1;chr1;chr1;chr1;chr1;chr1;chr1;chr1;chr1;chr1;chr1;chr1;chr1;chr1;chr1;chr1;chr1;chr1;chr1;chr1;chr1;chr1;chr1;chr1;chr1;chr1;chr1;chr1;chr1;chr1;chr1;chr1;chr1;chr1;chr1;chr1;chr1;chr1;chr1;chr1;chr1;chr1;chr1;chr1;chr1;chr1;chr1;chr1;chr1;chr1;chr1;chr1;chr1;chr1;chr1;chr1;chr1;chr1;chr1;chr1;chr1;chr1;chr1;chr1;chr1;chr1;chr1;chr1;chr1;chr1;chr1;chr1;chr1;chr1;chr1;chr1;chr1;chr1;chr1;chr1;chr1;chr1;chr1;chr1;chr1;chr1;chr1;chr1;chr1;chr1;chr1;chr1;chr1;chr1;chr1;chr1;chr1;chr1;chr1;chr1;chr1;chr1;chr1;chr1;chr1;chr1;chr1;chr1;chr1;chr1;chr1;chr1;chr1;chr1;chr1;chr1;chr1;chr1;chr1;chr1;chr1;chr1;chr1;chr1;chr1;chr1;chr1;chr1;chr1;chr1;chr1;chr1;chr1;chr1;chr1;chr1;chr1;chr1;chr1;chr1;chr1;chr1;chr1;chr1;chr1;chr1;chr1;chr1;chr1;chr1;chr1;chr1;chr1;chr1;chr1;chr1;chr1;chr1;chr1;chr1;chr1;chr1;chr1;chr1;chr1;chr1;chr1;chr1;chr1;chr1;chr1;chr1;chr1;chr1;chr1;chr1;chr1;chr1;chr1;chr1;chr1;chr1;chr1;chr1;chr1;chr1;chr1;chr1;chr1;chr1;chr1;chr1;chr1;chr1;chr1;chr1;chr1;chr1;chr1;chr1;chr1;chr1;chr1;chr1;chr1;chr1;chr1;chr1;chr1;chr1;chr1;chr1;chr1;chr1;chr1;chr1;chr1;chr1;chr1;chr1;chr1;chr1;chr1;chr1;chr1;chr1;chr1;chr1;chr1;chr1;chr1;chr1;chr1;chr1;chr1;chr1;chr1;chr1;chr1;chr1;chr1;chr1;chr1;chr1;chr1;chr1;chr1;chr1;chr1;chr1;chr1;chr1;chr1;chr1;chr1;chr1;chr1;chr1;chr1;chr1;chr1;chr1;chr1;chr1;chr1;chr1;chr1;chr1;chr1;chr1;chr1;chr1;chr1;chr1;chr1;chr1;chr1;chr1;chr1;chr1;chr1;chr1;chr1;chr1;chr1;chr1;chr1;chr1;chr1;chr1;chr1;chr1;chr1;chr1;chr1;chr1;chr1;chr1;chr1;chr1;chr1;chr1;chr1;chr1;chr1;chr1;chr1;chr1;chr1;chr1;chr1;chr1;chr1;chr1;chr1;chr1;chr1;chr1;chr1;chr1;chr1;chr1;chr1;chr1;chr1;chr1;chr1;chr1;chr1;chr1;chr1;chr1;chr1;chr1;chr1;chr1;chr1;chr1;chr1;chr1;chr1;chr1;chr1;chr1;chr1;chr1;chr1;chr1;chr1;chr1;chr1;chr1;chr1;chr1;chr1;chr1;chr1;chr1;chr1;chr1;chr1;chr1;chr1;chr1;chr1;chr1;chr1;chr1;chr1;chr1;chr1;chr1;chr1;chr1;chr1;chr1;chr1;chr1;chr1;chr1;chr1;chr1;chr1;chr1;chr1;chr1;chr1;chr1;chr1;chr1;chr1;chr1;chr1;chr1;chr1;chr1;chr1;chr1;chr1;chr1;chr1;chr1;chr1;chr1;chr1;chr1;chr1;chr1;chr1;chr1;chr1;chr1;chr1;chr1;chr1;chr1;chr1;chr1;chr1;chr1;chr1;chr1;chr1;chr1;chr1;chr1	21348044;21348047;21348048;21348907;21348910;21348910;21348910;21355454;21355457;21355457;21355457;21355457;21355457;21355457;21355457;21355457;21355457;21355460;21355460;21355460;21355460;21355461;21355461;21355461;21355462;21355462;21355462;21355462;21355462;21355462;21355462;21355462;21355462;21355462;21355462;21355462;21355462;21355462;21355462;21355462;21355462;21355462;21355462;21355462;21355462;21355462;21355462;21355462;21355462;21355462;21355462;21355462;21355462;21355462;21355462;21355462;21355462;21355462;21355462;21355462;21355462;21355462;21355462;21355462;21355462;21355462;21355462;21355462;21355462;21355462;21355462;21355462;21355462;21355462;21355462;21355462;21355462;21355462;21355462;21355462;21355462;21355462;21355462;21355462;21355462;21355462;21355462;21355462;21355462;21355462;21355462;21355462;21355462;21355462;21355462;21355462;21355462;21355462;21355462;21355462;21355462;21355462;21355462;21355462;21355462;21355462;21355462;21355462;21355462;21355462;21355462;21355462;21355462;21355462;21355462;21355462;21355465;21355467;21355468;21355468;21355468;21355468;21355468;21355468;21355468;21355468;21358300;21358300;21358325;21358366;21358366;21358366;21358366;21358366;21358366;21358366;21358366;21358366;21358366;21358366;21358366;21358366;21358366;21358366;21358366;21358366;21358366;21358366;21358366;21358366;21358366;21358366;21358366;21358366;21358366;21358366;21358366;21358366;21358366;21358366;21358366;21358366;21358366;21358366;21358366;21358366;21358366;21358366;21358366;21358366;21358366;21358366;21358366;21358366;21358366;21358366;21358366;21358366;21358366;21358366;21358366;21358366;21358366;21358366;21358366;21358366;21358366;21358366;21358366;21358366;21358366;21358366;21358366;21358366;21358366;21358366;21358366;21358366;21358366;21358366;21358366;21358366;21358366;21358366;21358366;21358366;21358366;21358366;21358366;21358366;21358366;21358366;21358366;21358366;21358366;21358366;21358366;21358366;21358366;21358366;21358366;21358366;21358366;21358366;21358366;21358366;21358366;21358366;21358366;21358366;21358366;21358366;21358366;21358366;21358366;21358366;21358366;21358366;21358717;21359570;21359587;21359587;21359587;21359587;21359587;21359587;21359649;21359649;21359649;21361519;21361519;21361519;21361519;21361519;21361519;21361519;21361519;21361519;21361519;21361519;21361519;21361519;21361519;21361519;21361519;21361519;21361519;21361519;21361519;21361519;21361519;21361519;21361519;21361519;21361519;21361519;21361519;21361519;21361519;21361519;21361519;21361519;21361519;21361519;21361519;21361519;21361519;21361519;21361519;21361519;21361519;21361519;21361519;21361519;21361519;21361519;21361519;21361519;21361519;21361519;21361519;21361519;21361519;21361519;21361519;21361519;21361519;21361519;21361519;21361519;21361519;21361519;21361519;21361519;21361519;21361519;21361519;21361519;21361519;21361519;21361519;21361519;21361519;21361519;21361519;21361519;21361519;21361519;21361519;21361519;21361519;21361519;21361519;21361519;21361519;21361519;21361519;21361519;21361519;21361519;21361519;21361519;21361519;21361519;21361519;21361519;21361519;21361519;21361519;21361519;21361519;21361519;21361519;21361519;21361519;21361519;21361519;21361519;21361519;21361519;21361519;21361519;21361519;21361519;21361519;21361519;21361519;21361519;21361519;21361519;21361519;21361519;21361519;21361519;21361519;21361519;21361519;21361519;21361519;21361519;21361519;21361519;21361519;21361519;21361519;21361519;21361519;21361519;21361737;21361817;21362354;21363495;21363704;21363704;21363704;21363704;21363704;21363704;21363704;21363704;21363704;21363704;21363704;21363704;21363704;21363704;21363704;21363704;21363704;21363704;21363704;21363704;21363704;21363704;21363704;21363704;21363704;21363704;21363704;21363704;21363704;21363704;21363704;21363704;21363704;21363704;21363704;21363704;21363704;21363704;21363704;21363704;21363704;21363704;21363704;21363704;21363704;21363704;21363704;21363704;21363704;21363704;21363704;21363704;21363704;21363704;21363704;21363704;21363704;21363704;21363704;21363704;21363704;21363704;21363704;21363704;21363704;21363704;21363704;21363704;21363704;21363704;21363704;21363704;21363704;21363704;21363704;21363704;21363704;21363704;21363704;21363704;21363704;21363704;21363704;21363704;21363704;21363704;21363704;21363704;21363704;21363704;21363704;21363704;21363704;21363704;21363704;21363704;21363704;21363704;21363704;21363704;21363704;21363704;21363704;21363704;21363704;21363704;21363704;21363704;21363704;21363704;21363704;21363704;21363704;21363704;21363704;21363704;21363704;21363704;21363704;21363704;21363704;21363704;21363781;21363824;21363824;21363824;21363824;21363824;21363824;21363824;21363824;21364997;21364997;21364997;21364997;21365150;21365150;21365150;21365150;21365150;21365150;21365150;21365150;21365150;21365150;21365150;21365150;21365150;21365150;21365150;21365150;21365150;21365150;21365150;21365150;21365150;21365150;21365150;21365150;21365150;21365150;21365150;21365150;21365150;21365150;21365150;21365150;21365150;21365150;21365150;21365150;21365150;21365150;21365150;21365150;21365150;21365150;21365150;21365150;21365150;21365150;21365150;21365150;21365150;21365150;21365150;21365150;21365150;21365150;21365150;21365150;21365150;21365150;21365150;21365150;21365150;21365150;21365150;21365150;21365150;21365150;21365150;21365150;21365150;21365150;21365150;21365150;21365150;21365150;21365150;21365150;21365150;21365150;21365150;21365150;21365150;21365150;21365150;21365150;21365150;21365150;21365150;21365150;21365150;21365150;21365150;21365150;21365150;21365150;21365150;21365150;21365150;21365150;21365150;21365150;21365150;21365150;21365150;21365150;21365150;21365150;21365150;21365150;21365150;21365150;21365150;21365150;21365150;21365150;21365150;21365150;21365150;21365150;21365150;21365150;21365150;21365150;21367704;21368265;21368265;21368265;21368265;21368265;21368265;21368265;21368265;21368265;21368265;21368265;21368265;21368265;21368265;21368265;21368265;21368265;21368265;21368265;21368265;21368265;21368265;21368265;21368265;21368265;21368265;21368265;21368265;21368265;21368265;21368265;21368265;21368265;21368265;21368265;21368265;21368265;21368265;21368265;21368265;21368265;21368265;21368265;21368265;21368265;21368265;21368265;21368265;21368265;21368265;21368265;21368265;21368265;21368265;21368265;21368265;21368265;21368265;21368265;21368265;21368265;21368265;21368265;21368265;21368265;21368265;21368265;21368265;21368265;21368265;21368265;21368265;21368265;21368265;21368265;21368265;21368265;21368265;21368265;21368265;21368265;21368265;21368265;21368265;21368265;21368265;21368265;21368265;21368265;21368265;21368265;21368265;21368265;21368265;21368265;21368265;21368265;21368265;21368265;21368265;21368265;21368265;21368265;21368265;21368265;21368265;21368265;21368265;21368265;21368265;21368265;21368265;21368265;21368265;21368265;21368265;21368265;21368265;21368265;21368265;21368265;21368265;21369250;21369250;21369250;21369250;21369250;21369250;21369250;21369250;21369250;21369250;21369250;21369250;21369250;21369250;21369250;21369250;21369250;21369250;21369250;21369250;21369250;21369250;21369250;21369431;21369431;21369431;21369431;21369431;21369431;21369431;21369431;21369431;21369431;21369431;21369431;21369431;21369431;21369431;21369641;21369641;21369641;21369641;21369641;21369641;21369641;21369641;21369641;21369641;21369641;21369641;21369641;21369641;21369664;21369664;21369664;21369664;21369664;21369664;21369664;21369664;21369664;21369664;21369664;21369664;21369664;21369664;21369664;21369664;21369664;21369664;21369664;21369664;21369664;21369664;21369664;21369664;21369664;21369664;21369664;21369664;21369664;21369664;21369664;21369731;21369731;21369731;21369731;21369731;21369731;21369731;21369731;21369731;21369731;21370147;21370147;21370147;21370147;21370147;21370147;21370147;21370147;21370147;21370147;21370147;21370147;21370147;21370147;21370147;21370147;21370147;21370147;21370147;21370147;21370147;21370147;21370147;21370147;21370147;21370147;21370147;21370147;21370147;21370147;21370147;21370147;21370147;21370147;21370147;21370147;21370147;21370147;21370147;21370147;21370147;21370147;21370147;21370147;21370147;21370147;21370147;21370147;21370147;21370147;21370147;21370147;21370147;21370147;21370147;21370147;21370147;21370147;21370147;21370147;21370147;21370147;21370147;21370147;21370147;21370147;21370147;21370147;21370147;21370147;21370147;21370147;21370147;21370147;21370147;21370147;21370147;21370147;21370147;21370147;21370147;21370147;21370147;21370147;21370147;21370147;21370147;21370147;21370147;21370147;21370147;21370147;21370147;21370147;21370147;21370147;21370147;21370147;21370147;21370147;21370147;21370147;21370147;21370147;21370147;21370147;21374880;21374880;21382371;21382533;21386985;21395787;21395787;21395787;21395787;21395787;21395787;21395787;21395787;21395787;21395787;21395787;21395787;21395787;21395787;21395787;21395787;21395787;21395894;21395894;21395894;21395894;21395894;21395894;21401911;21402151;21402161;21402165;21402165;21419794;21420467	21349189;21349189;21349189;21349189;21349189;21349189;21349189;21355957;21355957;21355957;21355957;21355957;21355957;21355957;21355957;21355957;21355957;21355957;21355957;21355957;21355957;21355957;21355957;21355957;21355957;21355957;21355957;21355957;21355957;21355957;21355957;21355957;21355957;21355957;21355957;21355957;21355957;21355957;21355957;21355957;21355957;21355957;21355957;21355957;21355957;21355957;21355957;21355957;21355957;21355957;21355957;21355957;21355957;21355957;21355957;21355957;21355957;21355957;21355957;21355957;21355957;21355957;21355957;21355957;21355957;21355957;21355957;21355957;21355957;21355957;21355957;21355957;21355957;21355957;21355957;21355957;21355957;21355957;21355957;21355957;21355957;21355957;21355957;21355957;21355957;21355957;21355957;21355957;21355957;21355957;21355957;21355957;21355957;21355957;21355957;21355957;21355957;21355957;21355957;21355957;21355957;21355957;21355957;21355957;21355957;21355957;21355957;21355957;21355957;21355957;21355957;21355957;21355957;21355957;21355957;21355957;21355957;21355957;21355957;21355957;21355957;21355957;21355957;21355957;21355957;21355957;21358497;21358497;21358497;21358497;21358497;21358497;21358497;21358497;21358497;21358497;21358497;21358497;21358497;21358497;21358497;21358497;21358497;21358497;21358497;21358497;21358497;21358497;21358497;21358497;21358497;21358497;21358497;21358497;21358497;21358497;21358497;21358497;21358497;21358497;21358497;21358497;21358497;21358497;21358497;21358497;21358497;21358497;21358497;21358497;21358497;21358497;21358497;21358497;21358497;21358497;21358497;21358497;21358497;21358497;21358497;21358497;21358497;21358497;21358497;21358497;21358497;21358497;21358497;21358497;21358497;21358497;21358497;21358497;21358497;21358497;21358497;21358497;21358497;21358497;21358497;21358497;21358497;21358497;21358497;21358497;21358497;21358497;21358497;21358497;21358497;21358497;21358497;21358497;21358497;21358497;21358497;21358497;21358497;21358497;21358497;21358497;21358497;21358497;21358497;21358497;21358497;21358497;21358497;21358497;21358497;21358497;21358497;21358497;21358497;21358497;21358497;21358497;21358889;21360354;21360354;21360354;21360354;21360354;21360354;21360354;21360354;21360354;21360354;21361589;21361589;21361589;21361660;21361589;21361589;21361660;21361586;21361589;21361589;21361589;21361589;21361586;21361589;21361589;21361589;21361589;21361660;21361584;21361660;21361589;21361660;21361589;21361660;21361586;21361589;21361589;21361589;21361660;21361586;21361589;21361589;21361589;21361589;21361589;21361589;21361660;21361589;21361589;21361589;21361589;21361660;21361589;21361589;21361660;21361589;21361589;21361589;21361586;21361589;21361589;21361586;21361589;21361589;21361589;21361589;21361589;21361589;21361589;21361589;21361586;21361586;21361660;21361660;21361660;21361589;21361660;21361660;21361589;21361589;21361589;21361589;21361589;21361589;21361660;21361586;21361660;21361586;21361660;21361589;21361589;21361589;21361660;21361589;21361589;21361581;21361589;21361589;21361660;21361660;21361589;21361589;21361586;21361660;21361586;21361589;21361589;21361589;21361584;21361586;21361586;21361586;21361589;21361589;21361589;21361589;21361589;21361581;21361589;21361660;21361581;21361589;21361790;21361589;21361586;21361589;21361589;21361589;21361589;21361586;21361589;21361589;21361586;21361589;21361589;21361660;21361589;21361589;21361660;21361660;21361832;21361589;21361589;21361589;21361589;21361786;21361786;21361589;21361589;21361786;21361905;21362455;21363836;21363836;21363836;21363836;21363836;21363836;21363836;21363836;21363836;21363836;21363836;21363836;21363836;21363836;21363836;21363836;21363836;21363836;21363836;21363836;21363836;21363836;21363836;21363836;21363836;21363836;21363836;21363836;21363836;21363836;21363836;21363836;21363836;21363836;21363836;21363836;21363836;21363836;21363836;21363836;21363836;21363836;21363836;21363836;21363836;21363836;21363836;21363836;21363836;21363836;21363836;21363836;21363836;21363836;21363836;21363836;21363836;21363836;21363836;21363836;21363836;21363836;21363836;21363836;21363836;21363836;21363836;21363836;21363836;21363836;21363836;21363836;21363836;21363836;21363836;21363836;21363836;21363836;21363836;21363836;21363836;21363836;21363836;21363836;21363836;21363836;21363836;21363836;21363836;21363836;21363836;21363836;21363836;21363836;21363836;21363836;21363836;21363836;21363836;21363836;21363836;21363836;21363836;21363836;21363836;21363836;21363836;21363836;21363836;21363836;21363836;21363836;21363836;21363836;21363836;21363836;21363836;21363836;21363836;21363836;21363836;21363836;21363836;21363836;21363836;21363836;21363836;21363836;21363836;21363836;21363836;21363836;21365054;21365054;21365054;21365054;21365201;21365201;21365201;21365201;21365201;21365201;21365201;21365201;21365201;21365201;21365201;21365201;21365201;21365201;21365201;21365201;21365201;21365201;21365201;21365201;21365201;21365260;21365201;21365201;21365201;21365201;21365201;21365201;21365201;21365201;21365201;21365201;21365201;21365201;21365201;21365201;21365201;21365201;21365201;21365201;21365201;21365201;21365201;21365201;21365201;21365201;21365201;21365201;21365201;21365201;21365201;21365201;21365201;21365201;21365201;21365201;21365201;21365201;21365201;21365201;21365201;21365201;21365201;21365201;21365201;21365201;21365201;21365201;21365201;21365201;21365201;21365201;21365201;21365201;21365201;21365201;21365201;21365201;21365201;21365201;21365201;21365201;21365201;21365201;21365201;21365201;21365201;21365201;21365201;21365201;21365201;21365201;21365201;21365201;21365201;21365201;21365201;21365201;21365201;21365201;21365201;21365201;21365201;21365201;21365201;21365201;21365201;21365201;21365201;21365201;21365201;21365201;21365201;21365201;21365201;21365201;21365201;21365201;21365201;21365201;21365201;21365201;21368363;21368363;21368363;21368363;21368363;21368363;21368352;21368363;21368363;21368363;21368471;21368363;21368352;21368363;21368363;21368363;21368363;21368363;21368352;21368363;21368456;21368352;21368352;21368363;21368363;21368363;21368363;21368363;21368363;21368363;21368363;21368363;21368363;21368363;21368363;21368363;21368363;21368363;21368363;21368363;21368363;21368363;21368363;21368352;21368363;21368363;21368363;21368363;21368363;21368363;21368363;21368363;21368363;21368363;21368363;21368363;21368363;21368363;21368363;21368363;21368363;21368363;21368363;21368363;21368363;21368363;21368363;21368363;21368363;21368363;21368363;21368363;21368363;21368363;21368363;21368363;21368363;21368363;21368363;21368363;21368363;21368363;21368363;21368363;21368363;21368363;21368363;21368352;21368363;21368363;21368363;21368363;21368363;21368363;21368363;21368363;21368363;21368363;21368363;21368363;21368502;21368476;21368471;21368470;21368467;21368363;21368363;21368352;21368363;21368840;21368363;21368479;21368363;21368363;21368363;21368363;21368363;21368363;21368352;21368363;21368363;21368363;21368465;21369320;21369800;21369320;21369320;21369800;21369320;21369320;21369320;21369320;21369320;21369320;21369320;21369320;21369320;21369320;21369320;21369800;21369320;21369320;21369320;21369320;21369320;21369320;21369800;21369793;21369800;21369800;21369800;21369800;21369790;21369793;21369793;21369800;21369800;21369800;21369800;21369800;21369793;21369800;21369800;21369800;21369800;21369800;21369793;21369800;21369800;21369790;21369793;21369793;21369800;21369800;21369800;21369800;21369800;21369800;21369800;21369800;21369800;21369800;21369793;21369800;21369790;21369800;21369800;21369793;21369800;21369800;21369793;21369800;21369800;21369800;21369800;21369793;21369800;21369800;21369793;21369793;21369800;21369800;21369800;21369790;21369800;21369793;21369800;21369800;21369800;21369800;21369793;21369793;21369800;21369800;21369790;21369800;21370222;21370222;21370222;21370216;21370248;21370244;21370236;21370222;21370217;21370265;21370214;21370222;21370222;21370222;21370222;21370216;21370243;21370222;21370222;21370222;21370222;21370222;21370222;21370222;21370222;21370222;21370222;21370265;21370255;21370246;21370243;21370243;21370243;21370239;21370238;21370238;21370236;21370234;21370231;21370228;21370227;21370226;21370226;21370226;21370226;21370226;21370226;21370226;21370226;21370226;21370225;21370225;21370225;21370225;21370224;21370224;21370224;21370224;21370224;21370224;21370224;21370222;21370222;21370222;21370222;21370222;21370222;21370222;21370222;21370222;21370222;21370222;21370222;21370222;21370222;21370222;21370222;21370222;21370222;21370222;21370222;21370222;21370222;21370222;21370220;21370220;21370216;21370216;21370214;21370214;21370272;21370222;21370269;21370222;21370216;21370272;21370272;21370272;21370257;21370246;21370238;21370238;21370224;21370274;21370222;21370272;21374921;21374955;21382866;21382866;21387159;21395963;21395880;21395959;21395963;21395830;21395964;21395963;21395963;21395963;21395963;21395963;21395963;21395963;21395898;21395828;21395842;21395963;21395963;21395964;21395963;21395963;21395963;21395963;21402246;21402236;21402235;21402236;21402232;21419970;21420496	-;-;-;-;-;-;-;-;-;-;-;-;-;-;-;-;-;-;-;-;-;-;-;-;-;-;-;-;-;-;-;-;-;-;-;-;-;-;-;-;-;-;-;-;-;-;-;-;-;-;-;-;-;-;-;-;-;-;-;-;-;-;-;-;-;-;-;-;-;-;-;-;-;-;-;-;-;-;-;-;-;-;-;-;-;-;-;-;-;-;-;-;-;-;-;-;-;-;-;-;-;-;-;-;-;-;-;-;-;-;-;-;-;-;-;-;-;-;-;-;-;-;-;-;-;-;-;-;-;-;-;-;-;-;-;-;-;-;-;-;-;-;-;-;-;-;-;-;-;-;-;-;-;-;-;-;-;-;-;-;-;-;-;-;-;-;-;-;-;-;-;-;-;-;-;-;-;-;-;-;-;-;-;-;-;-;-;-;-;-;-;-;-;-;-;-;-;-;-;-;-;-;-;-;-;-;-;-;-;-;-;-;-;-;-;-;-;-;-;-;-;-;-;-;-;-;-;-;-;-;-;-;-;-;-;-;-;-;-;-;-;-;-;-;-;-;-;-;-;-;-;-;-;-;-;-;-;-;-;-;-;-;-;-;-;-;-;-;-;-;-;-;-;-;-;-;-;-;-;-;-;-;-;-;-;-;-;-;-;-;-;-;-;-;-;-;-;-;-;-;-;-;-;-;-;-;-;-;-;-;-;-;-;-;-;-;-;-;-;-;-;-;-;-;-;-;-;-;-;-;-;-;-;-;-;-;-;-;-;-;-;-;-;-;-;-;-;-;-;-;-;-;-;-;-;-;-;-;-;-;-;-;-;-;-;-;-;-;-;-;-;-;-;-;-;-;-;-;-;-;-;-;-;-;-;-;-;-;-;-;-;-;-;-;-;-;-;-;-;-;-;-;-;-;-;-;-;-;-;-;-;-;-;-;-;-;-;-;-;-;-;-;-;-;-;-;-;-;-;-;-;-;-;-;-;-;-;-;-;-;-;-;-;-;-;-;-;-;-;-;-;-;-;-;-;-;-;-;-;-;-;-;-;-;-;-;-;-;-;-;-;-;-;-;-;-;-;-;-;-;-;-;-;-;-;-;-;-;-;-;-;-;-;-;-;-;-;-;-;-;-;-;-;-;-;-;-;-;-;-;-;-;-;-;-;-;-;-;-;-;-;-;-;-;-;-;-;-;-;-;-;-;-;-;-;-;-;-;-;-;-;-;-;-;-;-;-;-;-;-;-;-;-;-;-;-;-;-;-;-;-;-;-;-;-;-;-;-;-;-;-;-;-;-;-;-;-;-;-;-;-;-;-;-;-;-;-;-;-;-;-;-;-;-;-;-;-;-;-;-;-;-;-;-;-;-;-;-;-;-;-;-;-;-;-;-;-;-;-;-;-;-;-;-;-;-;-;-;-;-;-;-;-;-;-;-;-;-;-;-;-;-;-;-;-;-;-;-;-;-;-;-;-;-;-;-;-;-;-;-;-;-;-;-;-;-;-;-;-;-;-;-;-;-;-;-;-;-;-;-;-;-;-;-;-;-;-;-;-;-;-;-;-;-;-;-;-;-;-;-;-;-;-;-;-;-;-;-;-;-;-;-;-;-;-;-;-;-;-;-;-;-;-;-;-;-;-;-;-;-;-;-;-;-;-;-;-;-;-;-;-;-;-;-;-;-;-;-;-;-;-;-;-;-;-;-;-;-;-;-;-;-;-;-;-;-;-;-;-;-;-;-;-;-;-;-;-;-;-;-;-;-;-;-;-;-;-;-;-;-;-;-;-;-;-;-;-;-;-;-;-;-;-;-;-;-;-;-;-;-;-;-;-;-;-;-;-;-;-;-;-;-;-;-;-;-;-;-;-;-;-;-;-;-;-;-;-;-;-;-;-;-;-;-;-;-;-;-;-;-;-;-;-;-;-;-;-;-;-;-;-;-;-;-;-;-;-;-;-;-;-;-;-;-;-;-;-;-;-;-;-;-;-;-;-;-;-;-;-;-;-;-;-;-;-;-;-;-;-;-;-;-;-;-;-;-;-;-;-;-;-;-;-;-;-;-;-;-;-;-;-;-;-;-;-;-;-;-;-;-;-;-;-;-;-;-;-;-;-;-;-;-;-;-;-;-;-;-;-;-;-;-;-;-;-;-;-;-;-;-;-;-;-;-;-;-;-;-;-;-;-;-;-;-;-;-;-;-;-;-;-;-;-;-;-;-;-;-;-;-;-;-;-;-;-;-;-;-;-;-;-;-;-;-;-;-	7090	0	0	0	0	0	0	0	0
ENSMUSG00000025936.18	chr1;chr1;chr1;chr1;chr1;chr1	21355832;21358366;21361519;21363704;21365150;21368265	21355957;21358497;21361660;21363836;21365201;21368351	-;-;-;-;-;-	672	0	0	0	0	0	0	0	0
ENSMUSG00000141880.1	chr1;chr1;chr1;chr1	21363072;21363075;21376451;21376451	21363193;21363294;21376737;21376737	+;+;+;+	510	0	0	0	0	0	0	0	0
ENSMUSG00000093963.2	chr1;chr1;chr1;chr1	21382741;21383676;21385483;21386496	21382866;21383817;21385604;21386544	-;-;-;-	439	0	0	0	0	0	0	0	0
ENSMUSG00000141838.1	chr1;chr1;chr1;chr1;chr1;chr1;chr1;chr1	21399613;21424056;21434190;21434304;21434304;21435028;21435028;21435028	21399718;21424297;21434505;21434505;21434505;21435444;21435444;21435444	+;+;+;+;+;+;+;+	1081	0	0	0	0	0	0	0	0
ENSMUSG00000067750.4	chr1;chr1;chr1	21419865;21420482;21421100	21420343;21420664;21422424	+;+;+	1987	0	0	0	0	0	0	0	0
ENSMUSG00000086194.2	chr1;chr1;chr1	21424229;21424625;21425250	21424326;21424806;21425340	+;+;+	371	0	0	0	0	0	0	0	0
ENSMUSG00000141922.1	chr1;chr1;chr1	21434275;21438433;21439101	21435561;21438608;21439181	-;-;-	1544	0	0	0	0	0	0	0	0
ENSMUSG00000094436.2	chr1	21435027	21435254	+	228	0	0	0	0	0	0	0	0
ENSMUSG00000041722.8	chr1;chr1;chr1	21438555;21439116;21439734	21438981;21439298;21441069	+;+;+	1946	0	0	0	0	0	0	0	0
ENSMUSG00000085507.2	chr1;chr1;chr1	21442894;21443262;21443893	21442966;21443442;21443988	+;+;+	350	0	0	0	0	0	0	0	0
ENSMUSG00000094926.2	chr1	21449779	21450006	+	228	0	0	0	0	0	0	0	0
ENSMUSG00000085079.4	chr1;chr1;chr1	21453780;21454399;21455026	21454260;21454581;21456597	+;+;+	2236	0	0	0	0	0	0	0	0
ENSMUSG00000129191.1	chr1;chr1;chr1	21457052;21461140;21461637	21457124;21461325;21461904	+;+;+	527	0	0	0	0	0	0	0	0
ENSMUSG00000085679.3	chr1	21461130	21461325	+	196	0	0	0	0	0	0	0	0
ENSMUSG00000028033.17	chr1;chr1;chr1;chr1;chr1;chr1;chr1;chr1;chr1;chr1;chr1;chr1;chr1;chr1;chr1;chr1;chr1;chr1;chr1;chr1;chr1;chr1;chr1;chr1;chr1;chr1;chr1;chr1;chr1;chr1;chr1;chr1;chr1;chr1;chr1;chr1;chr1;chr1;chr1;chr1;chr1;chr1;chr1;chr1;chr1;chr1;chr1;chr1;chr1;chr1;chr1;chr1;chr1;chr1;chr1;chr1;chr1;chr1;chr1;chr1;chr1;chr1;chr1;chr1;chr1;chr1;chr1;chr1;chr1;chr1;chr1;chr1;chr1;chr1;chr1;chr1;chr1;chr1;chr1;chr1	21468627;21468632;21472387;21472387;21472387;21475156;21475156;21475156;21475156;21475156;21476017;21476017;21476017;21476017;21476017;21494273;21494273;21494273;21494273;21527628;21527628;21527628;21527628;21531775;21536469;21536607;21536607;21536607;21539694;21539694;21539694;21539694;21539694;21539694;21549598;21549598;21549598;21549598;21549598;21549598;21557447;21557447;21557447;21557447;21557447;21557447;21575524;21575524;21575524;21575524;21575524;21575524;21575908;21575908;21575908;21575908;21575908;21575908;21605285;21605285;21605285;21605285;21605285;21647868;21663748;21663748;21663748;21663748;21663748;21663748;21663748;21906107;21907918;21926069;22031405;22031405;22031405;22031405;22031405;22031405	21473349;21473349;21473349;21473349;21473349;21475282;21475282;21475282;21475282;21475282;21476148;21476148;21476148;21476148;21476148;21494381;21494381;21494381;21494381;21527848;21527848;21527848;21527848;21531831;21536633;21536633;21536633;21536633;21539788;21539788;21539788;21539788;21539788;21539788;21549693;21549693;21549693;21549693;21549693;21549693;21557557;21557557;21557557;21557557;21557557;21557557;21575649;21575649;21575649;21575649;21575649;21575649;21576083;21576083;21576083;21576083;21576083;21576083;21605411;21605411;21605411;21605411;21605411;21648247;21663838;21663838;21663838;21663838;21663838;21663838;21663838;21906140;21908016;21926126;22031889;22031805;22031805;22031805;22032166;22031805	-;-;-;-;-;-;-;-;-;-;-;-;-;-;-;-;-;-;-;-;-;-;-;-;-;-;-;-;-;-;-;-;-;-;-;-;-;-;-;-;-;-;-;-;-;-;-;-;-;-;-;-;-;-;-;-;-;-;-;-;-;-;-;-;-;-;-;-;-;-;-;-;-;-;-;-;-;-;-;-	7689	25	24	38	50	33	10	22	23
ENSMUSG00000104138.2	chr1	21524915	21527241	-	2327	3	0	0	0	0	0	3	0
ENSMUSG00000128794.1	chr1;chr1	21531491;21572291	21531725;21572729	+;+	674	2	0	0	0	0	0	0	0
ENSMUSG00000082935.4	chr1	21582157	21583280	-	1124	5	3	3	9	2	5	6	6
ENSMUSG00000103748.2	chr1	21909172	21910738	-	1567	1	1	0	0	0	0	0	0
ENSMUSG00000124418.1	chr1;chr1;chr1;chr1;chr1;chr1;chr1;chr1;chr1;chr1;chr1;chr1;chr1;chr1	21974775;21974859;21974919;21975370;21981785;21981785;21981785;21981785;21984525;21984530;21984530;21986115;21986115;21986115	21975017;21975017;21975017;21975430;21981964;21982550;21981964;21981964;21984564;21984564;21984564;21986406;21986234;21986407	+;+;+;+;+;+;+;+;+;+;+;+;+;+	1403	5	0	1	0	2	0	0	1
ENSMUSG00000123368.1	chr1;chr1;chr1;chr1;chr1;chr1;chr1	22030904;22030959;22033571;22043265;22043265;22043265;22043435	22031122;22031122;22033689;22043357;22043367;22043799;22043802	+;+;+;+;+;+;+	876	1	0	2	2	0	0	0	0
ENSMUSG00000099692.2	chr1	22100288	22100839	-	552	0	0	0	0	0	0	0	0
ENSMUSG00000140384.1	chr1;chr1;chr1	22115379;22119775;22140296	22116244;22119843;22140369	-;-;-	1009	0	0	0	0	0	0	0	0
ENSMUSG00000124412.1	chr1;chr1;chr1	22155445;22162386;22163412	22155680;22162466;22163461	-;-;-	367	0	0	0	0	0	0	0	0
ENSMUSG00000100418.2	chr1	22308073	22308519	+	447	0	0	0	0	0	0	0	0
ENSMUSG00000128972.1	chr1;chr1;chr1;chr1	22344874;22344874;22345313;22345479	22345090;22345090;22345595;22345628	-;-;-;-	533	0	0	0	0	0	0	0	0
ENSMUSG00000135509.1	chr1;chr1;chr1;chr1	22345673;22345988;22360013;22372061	22346038;22346038;22360467;22372192	+;+;+;+	953	0	0	0	0	0	0	0	0
ENSMUSG00000041670.20	chr1;chr1;chr1;chr1;chr1;chr1;chr1;chr1;chr1;chr1;chr1;chr1;chr1;chr1;chr1;chr1;chr1;chr1;chr1;chr1;chr1;chr1;chr1;chr1;chr1;chr1;chr1;chr1;chr1;chr1;chr1;chr1;chr1;chr1;chr1;chr1;chr1;chr1;chr1;chr1;chr1;chr1;chr1;chr1;chr1;chr1;chr1;chr1;chr1;chr1;chr1;chr1;chr1;chr1;chr1;chr1;chr1;chr1;chr1;chr1;chr1;chr1;chr1;chr1;chr1;chr1;chr1;chr1;chr1;chr1;chr1;chr1;chr1;chr1;chr1;chr1;chr1;chr1;chr1;chr1;chr1;chr1;chr1;chr1;chr1;chr1;chr1;chr1;chr1;chr1;chr1;chr1;chr1;chr1;chr1;chr1;chr1;chr1;chr1;chr1;chr1;chr1;chr1;chr1;chr1;chr1;chr1;chr1;chr1;chr1;chr1;chr1;chr1;chr1;chr1;chr1;chr1;chr1;chr1;chr1;chr1;chr1;chr1;chr1;chr1;chr1;chr1;chr1;chr1;chr1;chr1;chr1;chr1;chr1;chr1;chr1;chr1;chr1;chr1;chr1;chr1;chr1;chr1;chr1	22356475;22356475;22356475;22357139;22358646;22360284;22360284;22360284;22360284;22360284;22361237;22361237;22361237;22361237;22361237;22363046;22363046;22363046;22363046;22363046;22367082;22367082;22367082;22367082;22367082;22385956;22416517;22416517;22416517;22416517;22443568;22443568;22443568;22443568;22449652;22449652;22449652;22449652;22467675;22467675;22467675;22467675;22468823;22468823;22468823;22474668;22474668;22474668;22482435;22482435;22491965;22491965;22491965;22492929;22496121;22496121;22496121;22497712;22497712;22497712;22497712;22498716;22498716;22498716;22498716;22503023;22503023;22503023;22503023;22504098;22504098;22504098;22504098;22504354;22504354;22504354;22504354;22507272;22507272;22507272;22507272;22507272;22511806;22511806;22511806;22511806;22511806;22514769;22514769;22514769;22514769;22518516;22518516;22518516;22518516;22518516;22522235;22522235;22522235;22522235;22522235;22522235;22523723;22523723;22523723;22523723;22523723;22523723;22525669;22525669;22525669;22525669;22525669;22525669;22548333;22551371;22572480;22572480;22572480;22572480;22577367;22577367;22577367;22577367;22633174;22633174;22633174;22633174;22635452;22635452;22635452;22635452;22669493;22669493;22669493;22669493;22766011;22766011;22766011;22766011;22844642;22844642;22844642;22844642	22358864;22358864;22358864;22358864;22358864;22360423;22360423;22360423;22360423;22360423;22361338;22361338;22361338;22361338;22361338;22363158;22363158;22363158;22363158;22363158;22367220;22367220;22367220;22367220;22367220;22386029;22416752;22416752;22416752;22416752;22443734;22443734;22443734;22443734;22449764;22449764;22449764;22449764;22467787;22467787;22467787;22467787;22469005;22469005;22469005;22474739;22474739;22474739;22482518;22482518;22492054;22492054;22492054;22493003;22496183;22496183;22496183;22497837;22497837;22497837;22497837;22498872;22498872;22498872;22498872;22503094;22503094;22503094;22503094;22504251;22504251;22504251;22504251;22504525;22504525;22504525;22504525;22507402;22507402;22507402;22507402;22507402;22511966;22511918;22511918;22511918;22511918;22514815;22514815;22514815;22514815;22518639;22518639;22518639;22518639;22518639;22522334;22522334;22522334;22522334;22522334;22522334;22523833;22523833;22523833;22523833;22523833;22523833;22525733;22525733;22525733;22525733;22525733;22525733;22548503;22551610;22573321;22573321;22573321;22573321;22577704;22577704;22577704;22577704;22633185;22633185;22633185;22633185;22635665;22635665;22635665;22635665;22669561;22669561;22669561;22669561;22766091;22766091;22766091;22766091;22844805;22845203;22844805;22844805	-;-;-;-;-;-;-;-;-;-;-;-;-;-;-;-;-;-;-;-;-;-;-;-;-;-;-;-;-;-;-;-;-;-;-;-;-;-;-;-;-;-;-;-;-;-;-;-;-;-;-;-;-;-;-;-;-;-;-;-;-;-;-;-;-;-;-;-;-;-;-;-;-;-;-;-;-;-;-;-;-;-;-;-;-;-;-;-;-;-;-;-;-;-;-;-;-;-;-;-;-;-;-;-;-;-;-;-;-;-;-;-;-;-;-;-;-;-;-;-;-;-;-;-;-;-;-;-;-;-;-;-;-;-;-;-;-;-;-;-;-;-;-;-	8103	0	0	0	0	0	0	0	0
ENSMUSG00000097642.2	chr1	22779845	22780646	+	802	0	0	0	0	0	0	0	0
ENSMUSG00000131366.1	chr1;chr1;chr1;chr1	22806981;22807359;22812628;22813423	22807104;22807448;22812660;22813534	-;-;-;-	359	0	0	0	0	0	0	0	0
ENSMUSG00000141541.1	chr1;chr1;chr1;chr1;chr1;chr1;chr1	22813622;22813636;22813653;22814121;22814188;22814188;22816559	22813962;22813962;22813962;22814354;22814354;22814368;22816733	+;+;+;+;+;+;+	764	0	0	0	0	0	0	0	0
ENSMUSG00000128277.1	chr1;chr1	22998559;23007761	22998626;23007997	+;+	305	0	0	0	0	0	0	0	0
ENSMUSG00000101468.2	chr1;chr1;chr1	23023944;23025379;23025882	23024298;23025619;23026206	-;-;-	921	0	0	0	0	0	0	0	0
ENSMUSG00000101227.3	chr1;chr1;chr1;chr1;chr1;chr1;chr1;chr1;chr1;chr1;chr1;chr1;chr1;chr1;chr1;chr1;chr1	23087376;23146742;23147169;23212252;23212252;23236233;23241405;23241405;23250266;23253221;23253221;23253221;23253752;23253752;23253752;23253752;23274692	23089254;23147387;23147387;23212332;23212332;23236663;23241509;23241472;23250550;23253289;23253289;23253289;23253984;23253938;23253806;23253958;23274754	-;-;-;-;-;-;-;-;-;-;-;-;-;-;-;-;-	3792	0	0	0	0	0	0	0	0
ENSMUSG00000073730.3	chr1	23139554	23141334	-	1781	0	0	0	0	0	0	0	0
ENSMUSG00000141721.1	chr1;chr1;chr1;chr1;chr1;chr1;chr1;chr1;chr1;chr1;chr1;chr1;chr1;chr1;chr1;chr1;chr1;chr1;chr1;chr1;chr1	23151303;23151367;23151490;23151519;23151553;23151553;23152364;23152364;23155023;23155045;23158647;23158650;23158661;23159535;23159535;23159535;23159535;23159535;23159535;23159535;23159535	23151463;23151463;23151684;23151684;23151684;23151684;23152570;23152570;23155101;23155101;23158781;23158709;23158781;23159941;23159936;23159936;23159922;23159936;23159937;23159930;23159936	+;+;+;+;+;+;+;+;+;+;+;+;+;+;+;+;+;+;+;+;+	1184	0	0	0	0	0	0	0	0
ENSMUSG00000141755.1	chr1;chr1;chr1	23162794;23163891;23166718	23163154;23163954;23166971	+;+;+	679	0	0	0	0	0	0	0	0
ENSMUSG00000089553.3	chr1	23284292	23284412	+	121	0	0	0	0	0	0	0	0
ENSMUSG00000102766.2	chr1;chr1	23294766;23295068	23295488;23295487	-;-	723	0	0	0	0	0	0	0	0
ENSMUSG00000134304.1	chr1;chr1;chr1;chr1;chr1;chr1;chr1;chr1;chr1;chr1;chr1;chr1;chr1;chr1;chr1;chr1;chr1;chr1;chr1;chr1;chr1;chr1;chr1;chr1;chr1;chr1;chr1;chr1;chr1;chr1;chr1;chr1;chr1;chr1;chr1;chr1;chr1;chr1;chr1;chr1;chr1;chr1;chr1;chr1;chr1;chr1;chr1;chr1;chr1;chr1;chr1	23295327;23295327;23295352;23295355;23295356;23295356;23295360;23295360;23295360;23295360;23295360;23295994;23296008;23296019;23296206;23296206;23296206;23298831;23298833;23298833;23298833;23298833;23298833;23298833;23298833;23307222;23307381;23307408;23307409;23308472;23308660;23308660;23308660;23308660;23308660;23308660;23308660;23308660;23308660;23308660;23308660;23308660;23308660;23308660;23308660;23309490;23309490;23309490;23310667;23310667;23310761	23295401;23295401;23295401;23295401;23295401;23295401;23295401;23295401;23295401;23295401;23295401;23296346;23296346;23296234;23297313;23296346;23296346;23299014;23298878;23300116;23298878;23299014;23300116;23298878;23300118;23307360;23307509;23307509;23307509;23308536;23308967;23309522;23310316;23308909;23310057;23308863;23309522;23308863;23308863;23309553;23310321;23308909;23310321;23311075;23311079;23309619;23309621;23309522;23311198;23311198;23311354	+;+;+;+;+;+;+;+;+;+;+;+;+;+;+;+;+;+;+;+;+;+;+;+;+;+;+;+;+;+;+;+;+;+;+;+;+;+;+;+;+;+;+;+;+;+;+;+;+;+;+	5711	0	6	6	13	10	6	2	9
ENSMUSG00000065405.5	chr1	23311350	23311420	+	71	0	0	0	0	0	0	0	0
ENSMUSG00000097970.2	chr1	23330618	23331016	+	399	0	0	0	0	0	0	0	0
ENSMUSG00000065567.3	chr1	23330782	23330865	+	84	0	0	0	0	0	0	0	0
ENSMUSG00000100775.2	chr1	23332810	23333156	+	347	0	0	0	0	0	0	0	0
ENSMUSG00000133147.1	chr1;chr1	23340422;23343892	23340798;23345386	+;+	1872	0	0	0	0	0	0	0	0
ENSMUSG00000101226.2	chr1	23385037	23385680	-	644	0	0	0	0	0	0	0	0
ENSMUSG00000026158.12	chr1;chr1;chr1;chr1;chr1;chr1;chr1;chr1;chr1;chr1;chr1;chr1;chr1;chr1;chr1;chr1;chr1;chr1;chr1;chr1;chr1;chr1;chr1	23405505;23408805;23409349;23414811;23414811;23414811;23415069;23415069;23415069;23415252;23415252;23415252;23417807;23417807;23417807;23418053;23418053;23418053;23421896;23430830;23431952;23436595;23436595	23409529;23409529;23409529;23414956;23414956;23414956;23415135;23415135;23415135;23415330;23415330;23415330;23417885;23417885;23417885;23418139;23419882;23418139;23422256;23432092;23432092;23436853;23436622	-;-;-;-;-;-;-;-;-;-;-;-;-;-;-;-;-;-;-;-;-;-;-	8109	789	687	689	697	701	529	580	470
ENSMUSG00000138593.1	chr1;chr1	23500658;23502332	23500744;23502878	+;+	634	0	0	0	0	0	0	0	0
ENSMUSG00000097920.2	chr1	23518620	23519608	+	989	0	0	0	0	0	0	0	0
ENSMUSG00000099503.3	chr1;chr1;chr1;chr1;chr1;chr1;chr1;chr1;chr1;chr1;chr1;chr1;chr1;chr1;chr1;chr1;chr1;chr1;chr1;chr1	23613331;23613331;23613361;23613668;23613736;23615028;23615028;23615428;23615756;23615825;23615825;23615825;23615825;23618826;23618826;23634704;23635478;23635478;23635478;23635478	23613795;23613795;23613795;23613795;23613795;23615267;23615267;23615633;23615897;23615897;23615897;23615897;23615897;23619482;23619504;23634834;23635763;23636840;23635745;23636859	+;+;+;+;+;+;+;+;+;+;+;+;+;+;+;+;+;+;+;+	3245	0	0	0	0	0	0	0	0
ENSMUSG00000142633.1	chr1;chr1	23638439;23644658	23638625;23644800	+;+	330	0	0	0	0	0	0	0	0
ENSMUSG00000026156.9	chr1;chr1;chr1;chr1;chr1;chr1;chr1;chr1;chr1	23800834;23801007;23801092;23801849;23854302;23854302;23854302;23883954;23884182	23801340;23802309;23802309;23802309;23854446;23854820;23854821;23884102;23888239	+;+;+;+;+;+;+;+;+	6203	3	4	0	0	0	0	0	0
ENSMUSG00000026155.14	chr1;chr1;chr1;chr1;chr1;chr1;chr1;chr1;chr1;chr1;chr1;chr1;chr1;chr1;chr1;chr1;chr1;chr1;chr1;chr1;chr1;chr1;chr1;chr1;chr1;chr1;chr1;chr1;chr1;chr1;chr1;chr1;chr1;chr1;chr1;chr1;chr1;chr1;chr1;chr1;chr1;chr1;chr1;chr1;chr1;chr1;chr1;chr1;chr1;chr1;chr1;chr1;chr1;chr1;chr1;chr1	23883927;23884706;23885259;23885377;23885433;23886800;23887345;23887345;23887345;23887361;23887614;23887876;23888384;23888384;23888384;23888384;23888384;23892504;23892504;23892504;23892504;23892504;23892504;23898104;23898104;23898104;23898104;23898104;23898104;23905298;23905298;23905298;23905298;23905298;23905298;23909005;23910519;23915455;23915455;23915455;23915455;23915455;23916790;23916790;23916790;23916790;23916790;23930941;23930941;23930941;23930941;23930941;23948744;23948744;23948744;23961119	23884438;23885644;23885644;23885644;23885644;23886858;23887652;23887652;23887652;23887652;23887652;23888549;23888549;23888549;23888549;23888549;23888549;23892631;23892631;23892631;23892631;23892631;23892631;23898194;23898194;23898194;23898194;23898194;23898194;23905378;23905378;23905378;23905378;23905378;23905374;23909055;23910599;23915530;23915530;23915530;23915530;23915530;23916875;23916875;23916875;23916875;23916875;23931075;23931074;23931074;23931074;23931074;23948784;23948770;23948817;23961398	-;-;-;-;-;-;-;-;-;-;-;-;-;-;-;-;-;-;-;-;-;-;-;-;-;-;-;-;-;-;-;-;-;-;-;-;-;-;-;-;-;-;-;-;-;-;-;-;-;-;-;-;-;-;-;-	3575	183	199	125	151	126	168	98	133
ENSMUSG00000141937.1	chr1;chr1;chr1;chr1;chr1;chr1;chr1;chr1;chr1;chr1;chr1;chr1;chr1;chr1	24010656;24010656;24010659;24010659;24010662;24011350;24011350;24011350;24011350;24017071;24017071;24017071;24017071;24017071	24010861;24010846;24010846;24010861;24010846;24011470;24011474;24011474;24011470;24017524;24017545;24017371;24017716;24017457	-;-;-;-;-;-;-;-;-;-;-;-;-;-	977	0	0	0	0	0	0	0	0
ENSMUSG00000141893.1	chr1;chr1;chr1;chr1;chr1;chr1;chr1	24016741;24017183;24017490;24021605;24032023;24038744;24039340	24017355;24017355;24017770;24021725;24032154;24038809;24039725	+;+;+;+;+;+;+	1601	0	0	0	0	0	0	0	0
ENSMUSG00000026154.5	chr1;chr1;chr1;chr1;chr1	24035020;24042047;24042238;24044627;24044627	24035441;24042387;24042387;24044711;24044737	-;-;-;-;-	874	276	245	382	494	232	331	361	504
ENSMUSG00000102495.2	chr1;chr1	24044586;24044588	24044975;24044975	+;+	390	0	0	0	0	0	0	0	0
ENSMUSG00000026153.16	chr1;chr1;chr1;chr1;chr1;chr1;chr1;chr1;chr1;chr1;chr1;chr1;chr1;chr1;chr1;chr1;chr1;chr1;chr1;chr1;chr1;chr1;chr1;chr1;chr1;chr1;chr1;chr1;chr1;chr1;chr1;chr1;chr1;chr1;chr1;chr1;chr1;chr1;chr1;chr1;chr1;chr1;chr1;chr1;chr1;chr1;chr1;chr1;chr1;chr1;chr1;chr1;chr1;chr1;chr1;chr1;chr1;chr1;chr1;chr1;chr1;chr1;chr1;chr1;chr1;chr1;chr1;chr1;chr1;chr1;chr1;chr1;chr1;chr1;chr1;chr1;chr1;chr1;chr1;chr1;chr1;chr1;chr1;chr1;chr1;chr1;chr1;chr1;chr1;chr1;chr1;chr1;chr1;chr1;chr1;chr1;chr1;chr1;chr1;chr1;chr1;chr1;chr1;chr1;chr1;chr1;chr1;chr1;chr1;chr1;chr1;chr1;chr1;chr1;chr1;chr1;chr1;chr1;chr1;chr1;chr1;chr1;chr1;chr1;chr1;chr1;chr1;chr1	24050174;24050174;24050326;24050672;24050685;24050762;24053860;24053860;24053860;24053860;24053860;24053860;24059756;24059756;24059756;24059756;24059756;24060935;24060935;24060935;24060935;24060935;24060935;24063294;24063294;24063294;24063294;24063294;24063294;24063356;24063863;24063863;24063863;24063863;24063863;24063863;24063863;24065689;24065689;24065689;24065689;24065689;24065689;24065689;24067281;24067281;24067281;24067281;24067281;24067281;24067803;24069823;24069823;24069823;24069823;24069823;24071744;24071744;24071744;24071744;24071744;24083195;24083195;24083195;24083195;24083195;24085439;24085439;24085439;24085439;24085439;24088211;24088211;24088211;24090845;24092264;24092264;24092264;24092264;24092264;24093085;24093085;24093085;24093085;24093085;24093085;24094825;24094825;24094825;24094825;24094825;24094825;24096285;24096285;24096285;24096285;24096285;24096285;24096447;24096447;24096447;24096447;24096447;24096447;24106980;24106980;24106980;24106980;24106980;24124492;24124492;24124492;24124492;24124492;24124492;24125601;24125601;24125601;24125601;24125601;24125601;24137712;24137712;24139142;24139142;24139142;24139142;24139142	24051578;24051578;24051578;24051578;24051578;24051578;24053973;24053973;24053973;24053973;24053973;24053973;24059866;24059866;24059866;24059866;24059866;24061086;24061086;24061086;24061086;24061086;24061086;24063391;24063391;24063391;24063391;24063391;24063391;24063391;24063954;24063954;24063954;24063954;24063954;24063954;24063954;24065792;24065849;24065904;24065849;24065849;24065849;24065840;24067531;24069609;24068167;24069021;24069021;24069021;24069021;24069977;24069977;24069977;24069977;24069977;24071817;24071817;24071817;24071817;24071817;24083350;24083350;24083350;24083350;24083350;24085488;24085488;24085488;24085488;24085488;24088288;24088288;24088288;24092417;24092417;24092417;24092417;24092417;24092417;24093211;24093211;24093211;24093211;24093211;24093211;24094998;24094998;24094998;24094998;24094998;24094864;24096355;24096355;24096355;24096355;24096355;24096355;24096586;24096586;24096586;24096586;24096537;24096586;24107059;24107059;24107059;24107059;24107059;24124607;24124607;24124607;24124607;24124607;24124607;24125692;24125692;24125692;24125692;24125692;24125607;24137800;24137800;24139422;24139297;24139414;24139263;24139275	-;-;-;-;-;-;-;-;-;-;-;-;-;-;-;-;-;-;-;-;-;-;-;-;-;-;-;-;-;-;-;-;-;-;-;-;-;-;-;-;-;-;-;-;-;-;-;-;-;-;-;-;-;-;-;-;-;-;-;-;-;-;-;-;-;-;-;-;-;-;-;-;-;-;-;-;-;-;-;-;-;-;-;-;-;-;-;-;-;-;-;-;-;-;-;-;-;-;-;-;-;-;-;-;-;-;-;-;-;-;-;-;-;-;-;-;-;-;-;-;-;-;-;-;-;-;-;-	7773	53	36	73	19	49	42	3	22
ENSMUSG00000143955.1	chr1	24139109	24140213	+	1105	0	0	0	0	0	0	0	0
ENSMUSG00000102398.2	chr1	24139706	24142505	+	2800	0	0	0	0	0	0	0	0
ENSMUSG00000122847.1	chr1;chr1;chr1;chr1	24147122;24147148;24153881;24172786	24147293;24147293;24154507;24174262	+;+;+;+	2276	0	0	0	0	0	0	0	0
ENSMUSG00000097670.2	chr1	24164356	24165222	+	867	0	0	0	0	0	0	0	0
ENSMUSG00000026147.17	chr1;chr1;chr1;chr1;chr1;chr1;chr1;chr1;chr1;chr1;chr1;chr1;chr1;chr1;chr1;chr1;chr1;chr1;chr1;chr1;chr1;chr1;chr1;chr1;chr1;chr1;chr1;chr1;chr1;chr1;chr1;chr1;chr1;chr1;chr1;chr1;chr1;chr1;chr1;chr1;chr1;chr1;chr1;chr1;chr1;chr1;chr1;chr1;chr1;chr1;chr1;chr1;chr1;chr1;chr1;chr1;chr1;chr1;chr1;chr1;chr1;chr1;chr1;chr1;chr1;chr1;chr1;chr1;chr1;chr1;chr1;chr1;chr1;chr1;chr1;chr1;chr1;chr1;chr1;chr1;chr1;chr1;chr1;chr1;chr1	24216691;24217340;24218365;24218556;24224119;24233764;24234268;24234598;24235972;24235972;24236098;24236381;24236381;24236525;24236525;24236525;24241095;24241095;24241095;24241378;24241378;24241378;24243739;24243739;24243739;24244135;24244135;24244135;24246467;24246467;24246467;24247255;24247255;24247255;24248140;24248140;24248140;24249454;24249454;24249454;24253620;24253620;24253620;24256617;24256617;24256617;24259825;24259825;24259825;24260660;24260660;24260851;24260851;24261026;24261026;24261503;24261503;24262656;24262656;24263585;24263585;24263728;24263728;24268598;24269277;24269277;24269964;24269964;24269964;24270532;24270532;24271266;24271266;24272652;24272652;24276206;24276206;24276523;24276523;24278288;24278288;24283439;24283439;24290758;24290758	24216949;24217413;24218442;24218688;24224515;24233847;24234538;24234618;24236046;24236046;24236416;24236416;24236416;24236587;24236587;24236587;24241148;24241148;24241148;24241413;24241413;24241413;24243762;24243762;24243762;24244188;24244188;24244188;24246520;24246520;24246520;24247287;24247287;24247287;24248196;24248196;24248196;24249507;24249507;24249507;24253673;24253673;24253673;24256670;24256670;24256670;24259866;24259878;24259878;24260713;24260713;24260904;24260904;24261079;24261079;24261556;24261556;24262700;24262700;24263638;24263638;24263781;24263781;24269330;24269330;24269330;24270036;24270035;24270035;24270567;24270567;24271310;24271310;24272684;24272684;24276352;24276352;24276577;24276577;24278476;24278476;24283516;24283516;24291765;24291765	+;+;+;+;+;+;+;+;+;+;+;+;+;+;+;+;+;+;+;+;+;+;+;+;+;+;+;+;+;+;+;+;+;+;+;+;+;+;+;+;+;+;+;+;+;+;+;+;+;+;+;+;+;+;+;+;+;+;+;+;+;+;+;+;+;+;+;+;+;+;+;+;+;+;+;+;+;+;+;+;+;+;+;+;+	5068	0	0	0	0	0	0	0	0
ENSMUSG00000026141.14	chr1;chr1;chr1;chr1;chr1;chr1;chr1;chr1;chr1;chr1;chr1;chr1;chr1;chr1;chr1;chr1;chr1;chr1;chr1;chr1;chr1;chr1;chr1;chr1;chr1;chr1;chr1;chr1;chr1;chr1;chr1;chr1;chr1;chr1;chr1;chr1;chr1;chr1;chr1;chr1;chr1;chr1;chr1;chr1;chr1;chr1;chr1;chr1;chr1;chr1;chr1;chr1;chr1;chr1;chr1;chr1;chr1;chr1;chr1;chr1;chr1;chr1;chr1;chr1;chr1;chr1;chr1;chr1;chr1;chr1;chr1;chr1;chr1;chr1;chr1;chr1;chr1;chr1;chr1;chr1;chr1;chr1;chr1;chr1;chr1;chr1;chr1;chr1;chr1;chr1;chr1;chr1;chr1;chr1;chr1;chr1;chr1;chr1;chr1;chr1;chr1;chr1;chr1;chr1;chr1;chr1;chr1;chr1;chr1;chr1;chr1;chr1;chr1;chr1;chr1;chr1;chr1;chr1;chr1;chr1;chr1;chr1;chr1;chr1;chr1;chr1;chr1;chr1;chr1;chr1;chr1;chr1;chr1;chr1;chr1;chr1;chr1;chr1;chr1	24300971;24303075;24304046;24304046;24309447;24309447;24318851;24319013;24319013;24321498;24321498;24321498;24324134;24324134;24324134;24324335;24324335;24324335;24328748;24328748;24328748;24328909;24328909;24328909;24332153;24332153;24332153;24335841;24335841;24335841;24339674;24339674;24339674;24340356;24340356;24340356;24340481;24340481;24340481;24342537;24342537;24342537;24345341;24345341;24345341;24346727;24346727;24346727;24351128;24351128;24351128;24351393;24351393;24351393;24351529;24351529;24351529;24354479;24354479;24354479;24356473;24356473;24356473;24356614;24356614;24356614;24356771;24356771;24356771;24361114;24361114;24361114;24361295;24361295;24361295;24362020;24362020;24362020;24362763;24362763;24362763;24364331;24364331;24364331;24365060;24365060;24365060;24365212;24365212;24365212;24367117;24367117;24367117;24371511;24371511;24371511;24376979;24376979;24376979;24391363;24391363;24391363;24413664;24413664;24413664;24449277;24449277;24449277;24456093;24490843;24490843;24490843;24491552;24492825;24492825;24500557;24500557;24547265;24547265;24549924;24549924;24564685;24564685;24565466;24565466;24569009;24569009;24573114;24573114;24575960;24575960;24598735;24598735;24600384;24600384;24614414;24614414;24626431;24626431	24303898;24303898;24304123;24304123;24309575;24309575;24319079;24319079;24319079;24321668;24321668;24321668;24324178;24324178;24324178;24324370;24324370;24324370;24328810;24328810;24328810;24328953;24328953;24328953;24332197;24332197;24332197;24335894;24335894;24335894;24339700;24339700;24339700;24340400;24340400;24340400;24340531;24340531;24340531;24342581;24342581;24342581;24345394;24345394;24345394;24346780;24346780;24346780;24351181;24351181;24351181;24351446;24351446;24351446;24351633;24351633;24351633;24354520;24354520;24354520;24356526;24356526;24356526;24356667;24356667;24356667;24356806;24356806;24356806;24361191;24361191;24361191;24361339;24361339;24361339;24362109;24362109;24362109;24362816;24362816;24362816;24364384;24364384;24364384;24365113;24365113;24365113;24365247;24365247;24365247;24367152;24367152;24367152;24371573;24371573;24371573;24377020;24377020;24377020;24391416;24391416;24391416;24413717;24413717;24413717;24449330;24449330;24449330;24456172;24490878;24490878;24490878;24491826;24492878;24492878;24500610;24500610;24547309;24547309;24549968;24549968;24564747;24564747;24565591;24565591;24569089;24569089;24573389;24573389;24576083;24576083;24598834;24598834;24600449;24600449;24614540;24614540;24626492;24626553	-;-;-;-;-;-;-;-;-;-;-;-;-;-;-;-;-;-;-;-;-;-;-;-;-;-;-;-;-;-;-;-;-;-;-;-;-;-;-;-;-;-;-;-;-;-;-;-;-;-;-;-;-;-;-;-;-;-;-;-;-;-;-;-;-;-;-;-;-;-;-;-;-;-;-;-;-;-;-;-;-;-;-;-;-;-;-;-;-;-;-;-;-;-;-;-;-;-;-;-;-;-;-;-;-;-;-;-;-;-;-;-;-;-;-;-;-;-;-;-;-;-;-;-;-;-;-;-;-;-;-;-;-;-;-;-;-;-;-	6887	0	0	0	0	0	0	0	0
ENSMUSG00000125396.1	chr1;chr1;chr1;chr1;chr1;chr1;chr1;chr1;chr1;chr1;chr1;chr1;chr1;chr1;chr1;chr1;chr1	24377614;24377614;24377616;24377616;24377616;24397975;24449297;24449297;24453725;24453731;24453731;24454156;24454156;24454156;24454473;24454473;24454473	24377701;24377701;24377701;24377701;24377701;24398193;24449608;24449457;24453889;24453889;24453889;24454250;24454250;24454250;24454742;24454742;24454743	+;+;+;+;+;+;+;+;+;+;+;+;+;+;+;+;+	1150	0	0	0	0	0	0	0	0
ENSMUSG00000125434.1	chr1;chr1	24401230;24402029	24401360;24402303	+;+	406	0	0	0	0	0	0	0	0
ENSMUSG00000077463.3	chr1	24587922	24588058	-	137	0	0	0	0	0	0	0	0
ENSMUSG00000099997.2	chr1	24633168	24634504	-	1337	1	0	0	0	2	0	1	1
ENSMUSG00000100131.2	chr1	24650616	24651491	-	876	0	0	1	1	0	0	0	0
ENSMUSG00000067736.3	chr1	24651488	24651781	-	294	0	0	0	0	0	0	0	0
ENSMUSG00000138098.1	chr1	24651850	24652265	-	416	0	0	0	0	0	0	0	0
ENSMUSG00000101939.2	chr1	24651856	24652200	-	345	0	0	0	0	0	0	0	0
ENSMUSG00000101111.2	chr1	24652270	24653052	-	783	1	1	5	3	1	0	4	4
ENSMUSG00000100862.2	chr1	24653055	24653732	-	678	4	2	4	5	1	3	6	3
ENSMUSG00000102070.2	chr1	24653966	24654646	-	681	0	0	1	1	1	0	1	1
ENSMUSG00000101249.2	chr1	24654787	24655278	-	492	2	1	4	0	1	1	2	2
ENSMUSG00000127021.1	chr1	24717111	24718211	-	1101	36	13	8	10	17	13	1	1
ENSMUSG00000073725.9	chr1;chr1;chr1;chr1;chr1;chr1;chr1;chr1;chr1;chr1;chr1;chr1;chr1;chr1;chr1;chr1;chr1;chr1;chr1;chr1;chr1;chr1;chr1;chr1;chr1;chr1;chr1;chr1;chr1;chr1;chr1;chr1;chr1;chr1;chr1;chr1;chr1;chr1;chr1;chr1;chr1;chr1;chr1;chr1;chr1;chr1;chr1;chr1;chr1;chr1	24717711;24717741;24717820;24718007;24724478;24724478;24724478;24724478;24732022;24732022;24732022;24743902;24743902;24743902;24745058;24745058;24745058;24746006;24750593;24750593;24753990;24753990;24767627;24767627;24767708;24767723;24770828;24770828;24770828;24770828;24782964;24782964;24782964;24783337;24783337;24783947;24783947;24783947;24783954;24785886;24785886;24785886;24787881;24787881;24787881;24801273;24801273;24801273;24801704;24801704	24717897;24717897;24717897;24718115;24724654;24724654;24724654;24724654;24732082;24732082;24732082;24743999;24743999;24743999;24745125;24745125;24745125;24746132;24750681;24750681;24754063;24754063;24767752;24767752;24767752;24767752;24770980;24770980;24770975;24770980;24783439;24783028;24783028;24783439;24783439;24784051;24784029;24784051;24784051;24786035;24786035;24786035;24787959;24787959;24787959;24801474;24801364;24801364;24805382;24804529	+;+;+;+;+;+;+;+;+;+;+;+;+;+;+;+;+;+;+;+;+;+;+;+;+;+;+;+;+;+;+;+;+;+;+;+;+;+;+;+;+;+;+;+;+;+;+;+;+;+	5960	429	441	648	476	279	265	449	429
ENSMUSG00000133176.1	chr1;chr1	24839078;24840795	24839276;24841674	-;-	1079	0	0	0	0	0	0	0	0
ENSMUSG00000129414.1	chr1;chr1;chr1;chr1;chr1	24858603;24858604;24870116;24877028;24877028	24858826;24858826;24870181;24877196;24877180	-;-;-;-;-	459	0	0	0	0	0	0	0	0
ENSMUSG00000143216.1	chr1;chr1;chr1;chr1	24903623;24908002;24908853;24909077	24903833;24908158;24908961;24909302	+;+;+;+	703	0	0	0	0	0	0	0	0
ENSMUSG00000100808.2	chr1;chr1	24949542;24950301	24949762;24950740	-;-	661	0	0	0	0	0	0	0	0
ENSMUSG00000130976.1	chr1;chr1;chr1	24978353;24982127;24982349	24978452;24982249;24982596	+;+;+	471	0	0	0	0	0	0	0	0
ENSMUSG00000100483.2	chr1;chr1;chr1;chr1	25002290;25003077;25003885;25003885	25002757;25003469;25004239;25004057	-;-;-;-	1216	0	0	0	0	0	0	0	0
ENSMUSG00000135830.1	chr1;chr1	25050803;25052157	25051374;25052291	+;+	707	0	0	0	0	0	0	0	0
ENSMUSG00000100450.2	chr1	25051022	25051837	+	816	0	0	0	0	0	0	0	0
ENSMUSG00000099392.3	chr1;chr1;chr1;chr1;chr1	25065590;25065590;25065662;25066065;25066065	25065856;25065860;25066348;25066380;25066337	-;-;-;-;-	791	0	0	0	0	0	0	0	0
ENSMUSG00000122244.1	chr1;chr1;chr1;chr1;chr1;chr1;chr1;chr1;chr1;chr1;chr1;chr1;chr1;chr1;chr1;chr1;chr1;chr1;chr1;chr1;chr1	25066388;25066407;25066413;25066415;25066416;25066431;25066454;25066462;25066680;25066680;25066680;25066680;25066680;25066684;25071166;25071166;25094569;25103084;25119016;25119016;25124850	25066533;25066533;25066533;25066533;25066533;25066533;25066759;25066759;25066759;25067161;25066759;25066759;25066759;25067161;25071459;25071942;25094646;25103459;25119242;25119247;25125071	+;+;+;+;+;+;+;+;+;+;+;+;+;+;+;+;+;+;+;+;+	2459	0	0	0	0	0	0	0	0
ENSMUSG00000033569.18	chr1;chr1;chr1;chr1;chr1;chr1;chr1;chr1;chr1;chr1;chr1;chr1;chr1;chr1;chr1;chr1;chr1;chr1;chr1;chr1;chr1;chr1;chr1;chr1;chr1;chr1;chr1;chr1;chr1;chr1;chr1;chr1;chr1;chr1;chr1;chr1;chr1;chr1;chr1;chr1;chr1;chr1;chr1;chr1;chr1;chr1;chr1;chr1;chr1;chr1;chr1;chr1;chr1;chr1;chr1;chr1;chr1;chr1;chr1;chr1;chr1;chr1;chr1;chr1;chr1;chr1;chr1;chr1;chr1;chr1;chr1;chr1;chr1;chr1;chr1;chr1;chr1;chr1;chr1;chr1;chr1;chr1;chr1;chr1;chr1;chr1;chr1;chr1;chr1;chr1;chr1;chr1;chr1;chr1;chr1;chr1;chr1;chr1;chr1;chr1;chr1;chr1;chr1;chr1;chr1;chr1;chr1;chr1;chr1;chr1;chr1;chr1;chr1;chr1;chr1;chr1;chr1;chr1;chr1;chr1;chr1;chr1;chr1;chr1;chr1;chr1;chr1;chr1;chr1;chr1;chr1;chr1;chr1;chr1;chr1;chr1;chr1;chr1;chr1;chr1;chr1;chr1;chr1;chr1;chr1;chr1;chr1;chr1;chr1;chr1;chr1;chr1;chr1;chr1;chr1;chr1;chr1;chr1;chr1;chr1;chr1;chr1;chr1;chr1;chr1;chr1;chr1;chr1;chr1;chr1;chr1;chr1;chr1;chr1;chr1;chr1	25106557;25106631;25106631;25106631;25106759;25106772;25113766;25113766;25113766;25113766;25113766;25113766;25123325;25123325;25123325;25123325;25123325;25123325;25130535;25132846;25132846;25132846;25132846;25132846;25132846;25137957;25137957;25137957;25137957;25137957;25137957;25137957;25140514;25140514;25140514;25140514;25140514;25140514;25140514;25150773;25150773;25150773;25150773;25150773;25150773;25150773;25151258;25151258;25151258;25151258;25151258;25156370;25156370;25156370;25156370;25156370;25156370;25165722;25165722;25165722;25165722;25165722;25165722;25167900;25167900;25167900;25167900;25167900;25167900;25170332;25170332;25170332;25170332;25170332;25170332;25170333;25242524;25243612;25257116;25260841;25260841;25260841;25260841;25260841;25260841;25260841;25265801;25265801;25265801;25265801;25265801;25265801;25265801;25265801;25267502;25267502;25267502;25267502;25267502;25267502;25267502;25267502;25267736;25267736;25435517;25435517;25435517;25435517;25459639;25459639;25459639;25459639;25470504;25470504;25470504;25470504;25471508;25471508;25471508;25471508;25496073;25496073;25496073;25496073;25499824;25499824;25499824;25499824;25522992;25527006;25527006;25527006;25527006;25543514;25543514;25543514;25543514;25543514;25543994;25543994;25543994;25543994;25543994;25570951;25570951;25570951;25570951;25570951;25571556;25571556;25571556;25571556;25571556;25586497;25586497;25586497;25586497;25586497;25592756;25592756;25592756;25592756;25592756;25598836;25598836;25598836;25598836;25598836;25865085;25865085;25865085;25865085;25865085;25866988;25868543;25868543	25107437;25107437;25107437;25107437;25107437;25107437;25113870;25113870;25113870;25113870;25113870;25113870;25123360;25123360;25123360;25123360;25123360;25123360;25133489;25133489;25133489;25133489;25133489;25133489;25133489;25137996;25137996;25137996;25137996;25137996;25137996;25137996;25140609;25140609;25140609;25140609;25140609;25140609;25140609;25150944;25150944;25150944;25150944;25150944;25150944;25150944;25151356;25151356;25151356;25151356;25151356;25156455;25156455;25156455;25156455;25156455;25156455;25165788;25165788;25165788;25165788;25165788;25165788;25167969;25167969;25167969;25167969;25167969;25167969;25170482;25170482;25170482;25170482;25170482;25170482;25170482;25244777;25243804;25260943;25260943;25260943;25260943;25260943;25260943;25260943;25260943;25265904;25265904;25265904;25265904;25265904;25265904;25265904;25265904;25267628;25268127;25268181;25267628;25267628;25267628;25267628;25267628;25267908;25267907;25435560;25435560;25435560;25435560;25459741;25459741;25459741;25459741;25470579;25470579;25470579;25470579;25471657;25471657;25471657;25471657;25496181;25496181;25496181;25496181;25499892;25499892;25499892;25499892;25527200;25527200;25527200;25527200;25527200;25543620;25543620;25543620;25543620;25543620;25544095;25544095;25544095;25544095;25544095;25571115;25571115;25571115;25571115;25571115;25571720;25571720;25571720;25571720;25571720;25586661;25586661;25586661;25586661;25586661;25592917;25592917;25592917;25592917;25592917;25598946;25598946;25598946;25598946;25598946;25865428;25865841;25865856;25865856;25865220;25867167;25868788;25868592	-;-;-;-;-;-;-;-;-;-;-;-;-;-;-;-;-;-;-;-;-;-;-;-;-;-;-;-;-;-;-;-;-;-;-;-;-;-;-;-;-;-;-;-;-;-;-;-;-;-;-;-;-;-;-;-;-;-;-;-;-;-;-;-;-;-;-;-;-;-;-;-;-;-;-;-;-;-;-;-;-;-;-;-;-;-;-;-;-;-;-;-;-;-;-;-;-;-;-;-;-;-;-;-;-;-;-;-;-;-;-;-;-;-;-;-;-;-;-;-;-;-;-;-;-;-;-;-;-;-;-;-;-;-;-;-;-;-;-;-;-;-;-;-;-;-;-;-;-;-;-;-;-;-;-;-;-;-;-;-;-;-;-;-;-;-;-;-;-;-;-;-;-;-;-;-	18559	0	0	0	0	0	0	0	0
ENSMUSG00000080849.2	chr1	25262811	25263254	+	444	0	0	0	0	0	0	0	0
ENSMUSG00000122289.1	chr1;chr1;chr1;chr1;chr1;chr1;chr1	25266150;25266155;25267513;25267513;25271434;25273034;25273034	25266200;25266200;25267577;25267577;25271529;25273241;25273241	+;+;+;+;+;+;+	420	0	0	0	0	0	0	0	0
ENSMUSG00000104257.2	chr1	25315485	25317035	-	1551	0	0	0	0	0	0	0	0
ENSMUSG00000119153.1	chr1	25318526	25318632	-	107	0	0	0	0	0	0	0	0
ENSMUSG00000102296.2	chr1	25323299	25324329	-	1031	0	0	0	0	0	0	0	0
ENSMUSG00000103209.2	chr1	25335593	25338967	-	3375	0	0	0	0	0	0	0	0
ENSMUSG00000104027.2	chr1	25353357	25356789	-	3433	0	0	0	0	0	0	0	0
ENSMUSG00000102407.2	chr1	25364947	25367479	-	2533	0	0	0	0	0	0	0	0
ENSMUSG00000103214.2	chr1	25385059	25388163	-	3105	0	0	0	0	0	0	0	0
ENSMUSG00000104100.2	chr1	25401645	25404901	-	3257	0	0	0	0	0	0	0	0
ENSMUSG00000084740.3	chr1	25490152	25490255	+	104	0	0	0	0	0	0	0	0
ENSMUSG00000103889.2	chr1	25647331	25650265	-	2935	0	0	0	0	0	0	0	0
ENSMUSG00000101301.2	chr1	25654027	25654596	-	570	0	0	0	0	0	0	0	0
ENSMUSG00000104221.2	chr1	25659319	25662261	-	2943	0	0	0	0	0	0	0	0
ENSMUSG00000102250.2	chr1	25711326	25715320	-	3995	0	0	0	0	0	0	0	0
ENSMUSG00000102317.2	chr1	25725143	25730582	-	5440	0	0	0	0	0	0	0	0
ENSMUSG00000133748.1	chr1;chr1	25737078;25739141	25737213;25739557	+;+	553	0	0	0	0	0	0	0	0
ENSMUSG00000103563.2	chr1	25761119	25763859	-	2741	0	0	0	0	0	0	0	0
ENSMUSG00000102465.2	chr1	25774470	25778050	-	3581	0	0	0	0	0	0	0	0
ENSMUSG00000102659.2	chr1	25794424	25798114	-	3691	0	0	0	0	0	0	0	0
ENSMUSG00000103924.2	chr1	25814838	25819387	-	4550	0	0	0	0	0	0	0	0
ENSMUSG00000104132.2	chr1	25836362	25839986	-	3625	0	0	0	0	0	0	0	0
ENSMUSG00000102747.2	chr1	25843178	25846487	-	3310	0	0	0	0	0	0	0	0
ENSMUSG00000102386.2	chr1	25848037	25849053	-	1017	0	0	0	0	0	0	0	0
ENSMUSG00000103004.2	chr1	25863471	25863800	-	330	0	0	0	0	0	0	0	0
ENSMUSG00000135201.1	chr1;chr1	25869504;25870249	25870122;25870651	+;+	1022	0	0	0	0	0	0	0	0
ENSMUSG00000104516.2	chr1	25869738	25870959	+	1222	0	0	0	0	0	0	0	0
ENSMUSG00000130306.1	chr1;chr1;chr1;chr1;chr1;chr1;chr1;chr1;chr1;chr1	25927067;25935113;25936052;25936052;25941992;25941992;25947273;25947273;25954792;25954792	25927414;25935307;25936099;25936099;25942083;25942083;25947421;25947421;25954891;25954891	-;-;-;-;-;-;-;-;-;-	932	0	0	0	0	0	0	0	0
ENSMUSG00000101618.2	chr1	26035685	26036240	-	556	0	0	0	0	0	0	0	0
ENSMUSG00000099458.2	chr1	26505317	26505967	+	651	0	0	0	0	0	0	0	0
ENSMUSG00000088111.3	chr1	26605914	26606019	+	106	0	0	0	0	0	0	0	0
ENSMUSG00000140232.1	chr1;chr1;chr1;chr1;chr1;chr1;chr1;chr1;chr1;chr1;chr1;chr1;chr1;chr1;chr1;chr1;chr1;chr1;chr1;chr1;chr1;chr1;chr1;chr1;chr1;chr1;chr1;chr1;chr1;chr1;chr1;chr1;chr1;chr1;chr1;chr1;chr1;chr1;chr1;chr1;chr1;chr1;chr1;chr1;chr1;chr1;chr1;chr1;chr1;chr1;chr1;chr1;chr1;chr1;chr1;chr1;chr1;chr1;chr1;chr1	26656039;26656055;26656055;26656059;26656065;26656070;26656070;26656070;26658738;26658738;26658738;26658738;26658738;26658738;26658738;26658738;26680801;26681691;26681691;26681691;26681691;26681691;26681691;26681691;26681691;26710350;26710350;26710350;26716202;26716202;26716202;26716202;26716202;26716202;26716202;26716202;26717487;26783302;26783302;26783302;26783302;26783302;26783302;26783302;26784404;26784404;26784404;26791187;26791187;26791187;26791187;26805825;26805825;26805825;26805829;26810323;26810323;26811182;26813455;26813935	26656323;26656323;26656323;26656323;26656194;26656323;26656323;26656323;26658780;26658780;26658780;26658780;26658780;26658780;26658780;26658780;26680865;26681745;26681745;26681745;26681745;26681745;26681745;26681745;26681745;26710462;26710462;26710462;26716258;26716258;26716258;26716258;26716258;26716258;26716258;26716258;26717671;26783414;26783811;26783414;26783414;26783414;26783811;26783810;26784486;26784486;26784486;26791271;26791271;26791271;26791271;26805989;26805926;26805996;26805926;26810380;26810380;26811279;26813518;26814275	+;+;+;+;+;+;+;+;+;+;+;+;+;+;+;+;+;+;+;+;+;+;+;+;+;+;+;+;+;+;+;+;+;+;+;+;+;+;+;+;+;+;+;+;+;+;+;+;+;+;+;+;+;+;+;+;+;+;+;+	2214	0	0	0	0	0	0	0	0
ENSMUSG00000073722.4	chr1;chr1	26720895;26726322	26724992;26726541	-;-	4318	0	0	0	0	0	0	0	0
ENSMUSG00000119695.1	chr1	26998184	26998302	-	119	0	0	0	0	0	0	0	0
ENSMUSG00000133566.1	chr1;chr1;chr1;chr1;chr1;chr1;chr1;chr1;chr1;chr1;chr1;chr1;chr1;chr1;chr1;chr1	27208285;27208290;27208293;27208293;27259222;27262121;27262121;27276761;27276761;27276761;27276761;27283215;27285879;27285879;27285879;27285879	27208685;27208685;27208685;27208685;27259756;27262301;27262301;27276840;27276843;27276840;27276840;27283312;27285963;27285963;27285967;27285978	-;-;-;-;-;-;-;-;-;-;-;-;-;-;-;-	1398	0	0	0	0	0	0	0	0
ENSMUSG00000100310.2	chr1	27375433	27375849	-	417	0	0	0	0	0	0	0	0
ENSMUSG00000129952.1	chr1;chr1;chr1;chr1;chr1;chr1;chr1;chr1;chr1;chr1;chr1;chr1;chr1;chr1;chr1;chr1;chr1;chr1	27482287;27499198;27518273;27520330;27520330;27527262;27527291;27527291;27527322;27535330;27537756;27537756;27537756;27537756;27565307;27565390;27566508;27566508	27482484;27499317;27518504;27520502;27520502;27527392;27527392;27527392;27527392;27535430;27538070;27538070;27538084;27538070;27565683;27565683;27566952;27566949	+;+;+;+;+;+;+;+;+;+;+;+;+;+;+;+;+;+	2106	0	0	0	0	0	0	0	0
ENSMUSG00000101514.4	chr1;chr1;chr1;chr1;chr1;chr1;chr1;chr1	27923059;27923079;27923121;27935760;27939509;27939509;27939509;27940138	27923159;27923159;27923159;27935820;27941272;27941916;27939732;27941332	+;+;+;+;+;+;+;+	2570	0	0	0	0	0	0	0	0
ENSMUSG00000101033.2	chr1	27939500	27940153	-	654	0	0	0	0	0	0	0	0
ENSMUSG00000101372.2	chr1	28028991	28030863	+	1873	0	0	0	0	0	0	0	0
ENSMUSG00000129466.1	chr1;chr1	28267662;28271391	28267726;28271758	+;+	433	0	0	0	0	0	0	0	0
ENSMUSG00000141222.1	chr1;chr1;chr1	28296657;28308110;28353777	28296738;28308199;28353928	+;+;+	324	0	0	0	0	0	0	0	0
ENSMUSG00000139702.1	chr1;chr1	28575693;28598027	28575951;28598116	-;-	349	0	0	0	0	0	0	0	0
ENSMUSG00000103241.2	chr1	28608999	28610512	+	1514	0	0	0	0	0	0	0	0
ENSMUSG00000086240.5	chr1	28619580	28619853	-	274	24	23	49	35	18	22	34	32
ENSMUSG00000138065.1	chr1;chr1;chr1;chr1;chr1;chr1;chr1;chr1;chr1;chr1;chr1;chr1;chr1;chr1;chr1;chr1;chr1;chr1;chr1;chr1;chr1;chr1;chr1;chr1;chr1;chr1;chr1;chr1;chr1;chr1;chr1;chr1;chr1;chr1;chr1;chr1;chr1	28780057;28780061;28821584;28835066;28835069;28835069;28869278;28874323;28875287;28875287;28875287;28875287;28875287;28875287;28875287;28875287;28887953;28906548;28906548;28906548;28906548;28906548;28906548;28906548;28909814;28911475;28911475;28934584;28934584;28934584;28934584;28934584;28934584;28934584;28934584;28934584;28934584	28780171;28780171;28821686;28835303;28835303;28835303;28869367;28875392;28875392;28875392;28875392;28875392;28875392;28875392;28875392;28875392;28888041;28906682;28906682;28906682;28906682;28906682;28906682;28906682;28910111;28911701;28911701;28934641;28934671;28934644;28934641;28934680;28934678;28934695;28934671;28934667;28934671	-;-;-;-;-;-;-;-;-;-;-;-;-;-;-;-;-;-;-;-;-;-;-;-;-;-;-;-;-;-;-;-;-;-;-;-;-	2477	0	0	0	0	0	0	0	0
ENSMUSG00000048411.5	chr1;chr1	28815198;28819115	28817865;28819333	-;-	2887	0	0	0	0	0	0	0	0
ENSMUSG00000081557.3	chr1	28839321	28841802	-	2482	0	1	0	1	0	0	0	0
ENSMUSG00000058590.3	chr1	28977117	28977420	+	304	0	0	0	0	0	0	0	0
ENSMUSG00000124238.1	chr1;chr1	29103621;29106939	29103666;29107261	+;+	369	0	0	0	0	0	0	0	0
ENSMUSG00000101235.2	chr1	29258781	29259330	+	550	0	0	0	0	0	0	0	0
ENSMUSG00002075209.1	chr1	29320045	29320156	-	112	0	0	0	0	0	0	0	0
ENSMUSG00002076857.1	chr1	29340561	29340660	+	100	0	0	0	0	0	0	0	0
ENSMUSG00002074912.1	chr1	29400356	29400451	-	96	0	0	0	0	0	0	0	0
ENSMUSG00000128221.1	chr1;chr1	29460431;29460900	29460757;29461114	-;-	542	0	0	0	0	0	0	0	0
ENSMUSG00000099257.3	chr1	29460569	29460693	+	125	0	0	0	0	0	0	0	0
ENSMUSG00000099492.2	chr1	29523685	29524996	-	1312	1	0	2	2	2	0	1	5
ENSMUSG00000123191.1	chr1;chr1	29568863;29572776	29569063;29573005	-;-	431	0	0	0	0	0	0	0	0
ENSMUSG00000118548.2	chr1	29852235	29853519	+	1285	0	0	0	0	0	0	0	0
ENSMUSG00000101726.2	chr1	29969175	29969796	+	622	0	0	0	0	0	0	0	0
ENSMUSG00002075317.1	chr1	30025015	30025124	+	110	0	0	0	0	0	0	0	0
ENSMUSG00000127937.1	chr1;chr1;chr1;chr1;chr1;chr1;chr1;chr1;chr1;chr1;chr1;chr1;chr1;chr1;chr1;chr1;chr1;chr1;chr1;chr1;chr1;chr1;chr1;chr1;chr1;chr1;chr1;chr1;chr1;chr1;chr1;chr1;chr1;chr1;chr1;chr1;chr1;chr1;chr1;chr1;chr1;chr1;chr1;chr1;chr1;chr1;chr1;chr1;chr1;chr1;chr1;chr1;chr1;chr1;chr1;chr1;chr1;chr1;chr1	30130274;30151804;30154795;30154796;30154796;30160043;30160092;30160092;30160094;30160094;30161775;30161775;30161775;30161775;30161775;30161775;30166294;30166565;30169124;30169124;30169124;30169124;30169124;30169124;30169124;30174249;30176926;30176926;30176926;30176926;30176926;30176926;30176926;30183772;30211349;30212657;30212674;30214200;30215206;30215206;30215206;30215206;30218247;30218247;30218247;30218247;30219764;30219764;30219764;30219764;30220062;30220062;30220640;30220640;30220640;30220640;30301312;30301346;30301346	30130817;30152241;30154889;30154891;30154889;30161034;30161034;30161034;30161034;30161034;30161977;30161977;30161977;30161977;30161979;30161977;30166910;30166910;30169308;30169192;30169192;30169192;30169308;30169192;30169192;30174291;30177360;30177012;30177219;30177012;30177108;30177274;30177139;30184030;30212825;30212825;30212825;30214370;30215415;30215443;30215443;30215443;30218328;30218328;30218328;30218328;30219855;30219855;30219855;30219855;30220204;30220204;30220716;30220716;30220717;30220716;30301578;30301646;30301665	-;-;-;-;-;-;-;-;-;-;-;-;-;-;-;-;-;-;-;-;-;-;-;-;-;-;-;-;-;-;-;-;-;-;-;-;-;-;-;-;-;-;-;-;-;-;-;-;-;-;-;-;-;-;-;-;-;-;-	6450	0	0	0	0	0	0	0	0
ENSMUSG00002075289.1	chr1	30372372	30372478	-	107	0	0	0	0	0	0	0	0
ENSMUSG00000124992.1	chr1;chr1	30522104;30568834	30522375;30569020	-;-	459	0	0	0	0	0	0	0	0
ENSMUSG00000125037.1	chr1;chr1;chr1;chr1;chr1;chr1;chr1;chr1;chr1;chr1;chr1;chr1;chr1;chr1;chr1;chr1;chr1;chr1;chr1;chr1;chr1;chr1;chr1;chr1;chr1;chr1;chr1;chr1;chr1;chr1;chr1;chr1;chr1;chr1;chr1;chr1;chr1;chr1;chr1;chr1;chr1;chr1;chr1;chr1;chr1;chr1;chr1;chr1;chr1;chr1;chr1;chr1;chr1;chr1;chr1;chr1;chr1;chr1;chr1;chr1;chr1;chr1;chr1;chr1;chr1;chr1;chr1;chr1;chr1;chr1;chr1;chr1;chr1;chr1;chr1;chr1;chr1;chr1;chr1;chr1;chr1;chr1;chr1;chr1;chr1;chr1;chr1;chr1;chr1;chr1;chr1;chr1;chr1;chr1;chr1;chr1;chr1;chr1;chr1	30541502;30541502;30541505;30541505;30541512;30541519;30541522;30541530;30541530;30541537;30541540;30541540;30541540;30541540;30541544;30541544;30541549;30541551;30541551;30541551;30541554;30541554;30541554;30541554;30541554;30541554;30541554;30541554;30542397;30543297;30549211;30549211;30549211;30549211;30549225;30549225;30549225;30549225;30549225;30549225;30549225;30549225;30549225;30549225;30549225;30549225;30549225;30549225;30551482;30553532;30553543;30553543;30553543;30553543;30553543;30553543;30553543;30553543;30553543;30553543;30553543;30553543;30553543;30553543;30553543;30553543;30553543;30553543;30555473;30555473;30555473;30555473;30555473;30555473;30555473;30555473;30558824;30558824;30558824;30558824;30558824;30558824;30558824;30558824;30558824;30558824;30558824;30558824;30558824;30562196;30565515;30565515;30565515;30565518;30565518;30565518;30565518;30565518;30567914	30541632;30541632;30541632;30541632;30541632;30541632;30541632;30541632;30541632;30541632;30541632;30541632;30541632;30541632;30541632;30541632;30541632;30541632;30541632;30541632;30541632;30541632;30541632;30541632;30541632;30541632;30541632;30541632;30542691;30543671;30549322;30549452;30549322;30549322;30549322;30549322;30549322;30549322;30549322;30549322;30549322;30549322;30549322;30549322;30549322;30549542;30549322;30549322;30551607;30553626;30553626;30553626;30553626;30553626;30553626;30553626;30553626;30553626;30553626;30553626;30553626;30553626;30553735;30553626;30553732;30553626;30553740;30553626;30555600;30555600;30555734;30555734;30555600;30555731;30555734;30555600;30558930;30558930;30558930;30558930;30559177;30559177;30558930;30558930;30558930;30559177;30559177;30559177;30559177;30562377;30565875;30565875;30565875;30565875;30565875;30565875;30565871;30565877;30568006	+;+;+;+;+;+;+;+;+;+;+;+;+;+;+;+;+;+;+;+;+;+;+;+;+;+;+;+;+;+;+;+;+;+;+;+;+;+;+;+;+;+;+;+;+;+;+;+;+;+;+;+;+;+;+;+;+;+;+;+;+;+;+;+;+;+;+;+;+;+;+;+;+;+;+;+;+;+;+;+;+;+;+;+;+;+;+;+;+;+;+;+;+;+;+;+;+;+;+	2722	0	0	0	0	0	0	0	0
ENSMUSG00000053185.4	chr1;chr1;chr1;chr1;chr1;chr1;chr1;chr1;chr1;chr1;chr1;chr1;chr1;chr1;chr1;chr1;chr1;chr1;chr1;chr1;chr1;chr1;chr1;chr1;chr1;chr1;chr1;chr1;chr1;chr1;chr1;chr1	30672635;30672637;30672638;30672638;30672638;30672980;30672980;30674046;30674046;30676687;30689636;30689636;30689636;30689636;30689636;30689636;30722736;30739470;30739470;30757586;30757586;30757632;30757635;30757641;30758528;30758850;30758850;30758915;30781063;30794515;30794515;30794515	30673136;30673136;30673136;30673136;30673136;30673136;30673136;30674132;30674132;30676945;30689747;30689747;30689747;30689747;30689747;30689747;30722822;30739593;30739616;30758285;30758285;30758285;30758438;30758285;30759043;30759078;30759249;30759225;30781214;30794721;30794755;30794780	-;-;-;-;-;-;-;-;-;-;-;-;-;-;-;-;-;-;-;-;-;-;-;-;-;-;-;-;-;-;-;-	3187	0	0	0	0	0	0	0	0
ENSMUSG00000142156.1	chr1	30757807	30758665	+	859	0	0	0	0	0	0	0	0
ENSMUSG00000100261.2	chr1;chr1;chr1;chr1	30808768;30809753;30810520;30810794	30809483;30810090;30810572;30810896	+;+;+;+	1210	0	0	0	0	0	0	0	0
ENSMUSG00000101180.2	chr1	30833629	30833956	-	328	0	0	0	0	0	0	0	0
ENSMUSG00000048874.16	chr1;chr1;chr1;chr1;chr1;chr1;chr1;chr1;chr1;chr1;chr1;chr1;chr1;chr1;chr1;chr1;chr1;chr1;chr1;chr1;chr1;chr1;chr1;chr1;chr1;chr1;chr1;chr1;chr1;chr1;chr1;chr1;chr1;chr1;chr1;chr1;chr1;chr1;chr1;chr1;chr1;chr1;chr1;chr1;chr1;chr1;chr1;chr1;chr1;chr1;chr1;chr1;chr1;chr1;chr1;chr1;chr1;chr1;chr1;chr1;chr1;chr1;chr1;chr1;chr1;chr1;chr1;chr1	30841420;30841423;30842627;30845250;30845250;30845286;30847804;30847804;30847804;30847804;30849764;30849764;30849764;30850853;30850853;30850985;30852098;30852098;30852098;30852652;30853041;30853041;30854396;30855549;30855549;30855549;30859162;30859162;30859162;30859162;30859307;30859764;30859764;30859764;30859764;30859764;30860139;30860212;30860212;30860212;30860212;30860212;30863291;30863291;30863291;30863291;30863291;30863497;30868512;30868924;30868924;30870286;30876186;30876186;30876186;30902068;30902068;30902068;30902068;30902068;30902151;30911733;30912104;30912659;30912659;30912659;30912659;30912659	30845023;30845023;30845445;30845445;30845445;30845445;30848186;30847893;30847893;30847893;30849911;30849793;30849911;30851048;30851048;30851048;30852616;30852233;30852233;30853172;30853172;30853172;30855665;30855665;30855665;30855665;30859318;30859318;30859318;30859318;30859318;30859908;30859908;30859908;30859908;30859908;30862924;30860395;30860395;30860395;30860395;30860395;30863600;30863600;30863600;30863600;30863600;30863600;30869824;30870640;30870640;30870640;30876347;30876347;30876347;30902336;30902336;30902151;30902337;30902336;30902336;30912556;30912333;30912975;30913002;30912885;30912776;30912662	-;-;-;-;-;-;-;-;-;-;-;-;-;-;-;-;-;-;-;-;-;-;-;-;-;-;-;-;-;-;-;-;-;-;-;-;-;-;-;-;-;-;-;-;-;-;-;-;-;-;-;-;-;-;-;-;-;-;-;-;-;-;-;-;-;-;-;-	14190	412	352	106	104	474	251	112	97
ENSMUSG00000103783.2	chr1	30872629	30875512	-	2884	5	0	0	0	0	0	0	0
ENSMUSG00000104315.2	chr1	30904585	30907619	-	3035	4	1	3	13	0	0	2	2
ENSMUSG00000128750.1	chr1;chr1;chr1;chr1;chr1;chr1;chr1;chr1	30914013;30914066;30914080;30917165;30924263;30925601;30925601;30925601	30914172;30914172;30914172;30917307;30924376;30925972;30925972;30925900	+;+;+;+;+;+;+;+	789	0	0	0	0	0	0	0	0
ENSMUSG00000026064.17	chr1;chr1;chr1;chr1;chr1;chr1;chr1;chr1;chr1;chr1;chr1;chr1	30979383;30981028;30982302;30983013;30983013;30983013;30983617;30983617;30984019;30984019;30985119;30988078	30982404;30982404;30982404;30983087;30983385;30983087;30983747;30983747;30985507;30984111;30985720;30988390	-;-;-;-;-;-;-;-;-;-;-;-	5541	16	7	2	4	7	3	2	2
ENSMUSG00000117310.3	chr1;chr1;chr1;chr1;chr1;chr1;chr1;chr1;chr1;chr1;chr1;chr1;chr1;chr1;chr1;chr1;chr1;chr1;chr1	30979383;30979384;30980661;30983013;30983013;30983013;30983617;30983617;30983617;30984019;30984019;30984019;30985119;30985119;30985119;30988630;30988630;30988630;30988665	30982404;30982404;30982404;30983087;30983087;30983087;30983747;30983747;30983747;30984111;30984111;30984111;30985720;30985717;30985720;30988838;30988836;30988851;30988772	-;-;-;-;-;-;-;-;-;-;-;-;-;-;-;-;-;-;-	4145	15	6	9	8	6	8	2	2
ENSMUSG00000139019.1	chr1;chr1;chr1	30988893;30989170;30990512	30990001;30989513;30990785	+;+;+	1383	4	2	5	1	2	0	0	2
ENSMUSG00000117091.2	chr1	31016324	31017049	-	726	0	0	0	0	0	0	0	0
ENSMUSG00000086726.4	chr1	31025306	31026034	-	729	0	0	0	0	0	0	0	0
ENSMUSG00000086727.10	chr1;chr1;chr1;chr1;chr1;chr1;chr1;chr1;chr1;chr1;chr1;chr1;chr1;chr1;chr1;chr1;chr1;chr1;chr1;chr1;chr1;chr1;chr1;chr1;chr1;chr1;chr1;chr1;chr1;chr1;chr1;chr1;chr1;chr1;chr1;chr1;chr1;chr1;chr1;chr1;chr1;chr1	31036933;31036948;31036948;31038900;31058269;31058271;31059674;31059933;31059933;31059933;31059933;31081991;31082021;31083892;31083892;31086661;31086666;31086666;31086666;31086666;31101116;31127396;31128601;31135453;31135453;31135453;31174218;31180245;31180798;31242012;31243333;31243333;31243333;31243333;31243333;31243333;31261557;31261557;31261557;31261557;31261557;31261557	31038024;31038024;31038024;31038985;31058766;31058766;31059760;31060044;31060044;31060044;31060044;31082563;31082563;31084040;31084040;31086853;31086853;31086853;31086853;31086853;31101188;31127472;31128708;31135611;31135602;31135535;31174328;31180849;31180845;31242469;31243554;31243554;31243554;31243554;31243554;31243554;31261765;31261709;31261738;31261727;31261678;31261692	-;-;-;-;-;-;-;-;-;-;-;-;-;-;-;-;-;-;-;-;-;-;-;-;-;-;-;-;-;-;-;-;-;-;-;-;-;-;-;-;-;-	4812	0	0	0	1	0	0	0	0
ENSMUSG00000100910.3	chr1;chr1;chr1;chr1;chr1;chr1;chr1;chr1;chr1;chr1;chr1;chr1;chr1;chr1;chr1;chr1;chr1;chr1;chr1;chr1;chr1;chr1;chr1;chr1;chr1;chr1;chr1;chr1;chr1;chr1;chr1;chr1;chr1;chr1;chr1;chr1;chr1;chr1;chr1;chr1;chr1;chr1;chr1;chr1;chr1;chr1;chr1;chr1;chr1;chr1;chr1;chr1;chr1;chr1;chr1;chr1;chr1;chr1;chr1;chr1;chr1;chr1;chr1;chr1;chr1;chr1;chr1;chr1;chr1;chr1;chr1;chr1;chr1;chr1;chr1;chr1;chr1;chr1;chr1;chr1;chr1;chr1;chr1;chr1;chr1;chr1;chr1;chr1;chr1;chr1;chr1;chr1;chr1;chr1;chr1;chr1;chr1;chr1;chr1;chr1;chr1;chr1;chr1;chr1;chr1;chr1;chr1;chr1;chr1;chr1	31058449;31058449;31058477;31058502;31058535;31058537;31058538;31058551;31058554;31058554;31058554;31058554;31058557;31058557;31058566;31058566;31058566;31058619;31059950;31073006;31073152;31073152;31073178;31073363;31073390;31076654;31076654;31076654;31076654;31080959;31080959;31080959;31080959;31080959;31080959;31080959;31080959;31080959;31080959;31080959;31080959;31080959;31080959;31081174;31081174;31082033;31082033;31082033;31082033;31082033;31082033;31082033;31082033;31082033;31082033;31082033;31082380;31082380;31082443;31082443;31082443;31082443;31082443;31082443;31091741;31091741;31091741;31098940;31098940;31098940;31102920;31102920;31102920;31106053;31106053;31106053;31106053;31106053;31106053;31106053;31106053;31106053;31144326;31149596;31149596;31149596;31151260;31151260;31151260;31151260;31151260;31151260;31151260;31151260;31151260;31151260;31175107;31175120;31175120;31175120;31175120;31175120;31175120;31175120;31175120;31175120;31182992;31182992;31188715;31188715	31058688;31058688;31058688;31058688;31058688;31058688;31058688;31058688;31058688;31058688;31058688;31058688;31058688;31058688;31058688;31058688;31058688;31058688;31060058;31073089;31073268;31073268;31073268;31073468;31073468;31076867;31076867;31076851;31076851;31081064;31081064;31081064;31081064;31081064;31081064;31081064;31081064;31081064;31081064;31081064;31081064;31081064;31081064;31081566;31081563;31082175;31082175;31082175;31082175;31082175;31082175;31082175;31082175;31082175;31082175;31082175;31083432;31082763;31082765;31082898;31082821;31082761;31082892;31082882;31091897;31091897;31091897;31099342;31099345;31099347;31103018;31103018;31103018;31106145;31106145;31106791;31106145;31106791;31106145;31106145;31106145;31106145;31144510;31149792;31149703;31149703;31151395;31151395;31151427;31151395;31151395;31151395;31151390;31151558;31151395;31151395;31177405;31175279;31175279;31175279;31175279;31175279;31175347;31175347;31175279;31175279;31183078;31183078;31189186;31189217	+;+;+;+;+;+;+;+;+;+;+;+;+;+;+;+;+;+;+;+;+;+;+;+;+;+;+;+;+;+;+;+;+;+;+;+;+;+;+;+;+;+;+;+;+;+;+;+;+;+;+;+;+;+;+;+;+;+;+;+;+;+;+;+;+;+;+;+;+;+;+;+;+;+;+;+;+;+;+;+;+;+;+;+;+;+;+;+;+;+;+;+;+;+;+;+;+;+;+;+;+;+;+;+;+;+;+;+;+;+	7538	0	0	0	0	0	0	0	0
ENSMUSG00000125934.1	chr1;chr1;chr1;chr1	31102663;31113907;31121576;31122373	31104792;31114047;31121648;31122413	-;-;-;-	2385	0	0	0	0	0	0	0	0
ENSMUSG00002076113.1	chr1	31161806	31161943	-	138	0	0	0	0	0	0	0	0
ENSMUSG00000099796.2	chr1	31203630	31203854	+	225	0	0	0	0	0	0	0	0
ENSMUSG00000050217.14	chr1;chr1;chr1;chr1;chr1;chr1;chr1;chr1	31215482;31228447;31228551;31229444;31229444;31235863;31242412;31242412	31215561;31228579;31228579;31229605;31229605;31236029;31243806;31243806	+;+;+;+;+;+;+;+	1937	0	0	0	0	0	0	0	0
ENSMUSG00000026063.5	chr1	31261919	31263369	+	1451	0	0	0	0	0	0	0	0
ENSMUSG00000077664.3	chr1	31298674	31298800	-	127	0	0	0	0	0	0	0	0
ENSMUSG00000100205.2	chr1	31306407	31306965	+	559	0	0	0	0	0	0	0	0
ENSMUSG00000100592.2	chr1	31313973	31314536	+	564	0	0	0	0	0	0	0	0
ENSMUSG00000094215.4	chr1	31326026	31326787	+	762	0	0	0	0	0	0	0	0
ENSMUSG00000124860.1	chr1;chr1;chr1;chr1	31368809;31368859;31372148;31372148	31368955;31368911;31372846;31372561	+;+;+;+	846	0	0	0	0	0	0	0	0
ENSMUSG00000101093.2	chr1;chr1	31598621;31600436	31599911;31600481	+;+	1337	0	0	0	0	0	0	0	0
ENSMUSG00000070960.5	chr1	31654230	31655742	+	1513	0	2	0	3	0	0	1	2
ENSMUSG00000088620.3	chr1	31695713	31695819	-	107	0	0	0	0	0	0	0	0
ENSMUSG00000082159.3	chr1	31775138	31775972	+	835	0	0	0	0	0	0	0	0
ENSMUSG00000124101.1	chr1;chr1;chr1;chr1;chr1	32156452;32158426;32160991;32162004;32163453	32156542;32158532;32161172;32162133;32163703	-;-;-;-;-	761	0	0	0	0	0	0	0	0
ENSMUSG00000142221.1	chr1;chr1;chr1;chr1;chr1;chr1;chr1;chr1;chr1;chr1;chr1;chr1;chr1	32191064;32191065;32191091;32191104;32191105;32193160;32193160;32193160;32197800;32199180;32199180;32199930;32199930	32191120;32191212;32191159;32191212;32191212;32193339;32193453;32193346;32197989;32199279;32199279;32200151;32200149	+;+;+;+;+;+;+;+;+;+;+;+;+	955	0	0	0	0	0	0	0	0
ENSMUSG00000026058.12	chr1;chr1;chr1;chr1;chr1;chr1;chr1;chr1;chr1;chr1;chr1;chr1;chr1;chr1;chr1;chr1;chr1;chr1;chr1;chr1	32211795;32211810;32211829;32211968;32282981;32282981;32282981;32282981;32349879;32354096;32372547;32372547;32372547;32453952;32453952;32506841;32511648;32658252;32683174;32696525	32212089;32212089;32212089;32212089;32283108;32285959;32283108;32283108;32350171;32354189;32377435;32372663;32372663;32454015;32454098;32506968;32511846;32658334;32683232;32697649	+;+;+;+;+;+;+;+;+;+;+;+;+;+;+;+;+;+;+;+	10291	2	0	0	0	4	0	7	7
ENSMUSG00000064688.3	chr1	32252214	32252320	-	107	0	0	0	0	0	0	0	0
ENSMUSG00000103482.2	chr1	32512838	32514646	+	1809	0	0	0	0	0	0	0	0
ENSMUSG00000104498.2	chr1	32524396	32526023	+	1628	0	0	0	0	0	0	0	0
ENSMUSG00000104313.2	chr1	32535525	32537069	+	1545	0	0	0	0	0	0	0	0
ENSMUSG00000102865.2	chr1	32558644	32560080	-	1437	0	0	0	0	0	0	0	0
ENSMUSG00000102321.2	chr1	32578109	32581521	+	3413	0	0	0	0	0	0	0	0
ENSMUSG00000091318.3	chr1	32582767	32586375	-	3609	0	0	0	0	0	0	0	0
ENSMUSG00000089489.3	chr1	32607440	32607502	-	63	0	0	0	0	0	0	0	0
ENSMUSG00000104433.2	chr1	32749260	32751729	+	2470	0	0	0	0	0	0	0	0
ENSMUSG00002076392.1	chr1	32765720	32766011	+	292	0	0	0	0	0	0	0	0
ENSMUSG00000102926.2	chr1	33006565	33011571	-	5007	0	0	0	0	0	0	0	0
ENSMUSG00000100497.2	chr1	33067241	33069371	-	2131	0	0	0	0	0	0	0	0
ENSMUSG00000102917.2	chr1	33104211	33105431	+	1221	0	0	0	0	0	0	0	0
ENSMUSG00000100481.2	chr1	33139988	33141776	+	1789	0	0	0	0	0	1	0	0
ENSMUSG00000100590.2	chr1	33147986	33148736	-	751	0	0	0	0	0	0	0	0
ENSMUSG00000131675.1	chr1;chr1;chr1	33172315;33173941;33215008	33173421;33174085;33215139	-;-;-	1384	0	0	0	0	0	0	0	0
ENSMUSG00000088750.3	chr1	33231074	33231183	+	110	0	0	0	0	0	0	0	0
ENSMUSG00000104230.3	chr1;chr1;chr1;chr1	33233381;33236849;33251707;33254352	33233575;33236979;33252299;33254567	-;-;-;-	1135	0	0	0	0	0	0	0	0
ENSMUSG00000101754.3	chr1	33275020	33276712	+	1693	0	0	0	0	0	0	0	0
ENSMUSG00000137049.1	chr1;chr1	33284104;33285989	33284167;33286140	+;+	216	0	0	0	0	0	0	0	0
ENSMUSG00000065223.4	chr1	33332757	33332856	+	100	0	0	0	0	0	0	0	0
ENSMUSG00000100318.3	chr1	33354751	33355663	-	913	0	0	0	0	0	0	0	0
ENSMUSG00000132768.1	chr1;chr1;chr1;chr1;chr1;chr1;chr1;chr1;chr1;chr1;chr1	33402308;33402312;33402341;33402387;33403446;33408214;33414025;33414025;33430368;33430368;33430368	33402458;33402458;33402458;33402458;33403524;33408334;33414136;33414136;33431028;33431028;33431033	+;+;+;+;+;+;+;+;+;+;+	1129	0	0	0	0	0	0	0	0
ENSMUSG00000101612.3	chr1	33410412	33412666	+	2255	0	0	0	0	0	0	0	0
ENSMUSG00000065260.3	chr1	33461814	33461919	+	106	0	0	0	0	0	0	0	0
ENSMUSG00000026134.12	chr1;chr1;chr1;chr1;chr1;chr1;chr1;chr1;chr1;chr1;chr1;chr1;chr1;chr1;chr1;chr1;chr1;chr1;chr1;chr1;chr1	33492891;33503134;33518023;33519539;33523763;33523763;33551097;33551097;33553226;33553226;33572377;33572377;33659959;33661145;33667476;33669419;33701327;33702858;33706126;33707939;33708705	33493385;33503202;33519621;33519621;33523889;33523889;33551282;33551282;33553298;33553298;33572444;33572444;33662405;33661223;33667613;33669514;33701447;33702937;33706229;33708101;33708876	-;-;-;-;-;-;-;-;-;-;-;-;-;-;-;-;-;-;-;-;-	5938	199	164	223	282	187	204	261	215
ENSMUSG00000101682.2	chr1	33521182	33521599	+	418	0	0	0	0	0	0	0	0
ENSMUSG00000138807.1	chr1;chr1	33523103;33524915	33523135;33525279	+;+	398	0	0	0	0	0	0	0	0
ENSMUSG00000102714.2	chr1	33652839	33655913	-	3075	0	0	0	0	0	0	0	0
ENSMUSG00000102093.2	chr1	33696862	33697189	+	328	0	0	0	0	0	0	0	0
ENSMUSG00000138851.1	chr1;chr1;chr1;chr1;chr1;chr1;chr1	33708879;33708887;33708888;33708907;33709358;33709358;33709358	33708947;33710609;33709023;33709157;33709795;33709795;33709796	+;+;+;+;+;+;+	1731	0	0	0	0	0	0	0	0
ENSMUSG00000103746.3	chr1;chr1	33708900;33708924	33710163;33709793	+;+	1264	0	0	0	0	0	0	0	0
ENSMUSG00000102198.2	chr1	33710996	33713309	-	2314	0	0	0	0	0	0	0	0
ENSMUSG00000121274.2	chr1;chr1;chr1;chr1;chr1;chr1;chr1;chr1;chr1;chr1;chr1;chr1;chr1	33751553;33752105;33752594;33753539;33756048;33756048;33756059;33758428;33758436;33758861;33758861;33758861;33758861	33753631;33753631;33753421;33753631;33756142;33756142;33756142;33759325;33758701;33759331;33759115;33758907;33758907	-;-;-;-;-;-;-;-;-;-;-;-;-	3078	2	5	0	4	1	0	1	2
ENSMUSG00000004768.15	chr1;chr1;chr1;chr1;chr1;chr1;chr1;chr1;chr1;chr1;chr1;chr1;chr1;chr1;chr1;chr1;chr1;chr1;chr1;chr1;chr1;chr1;chr1;chr1;chr1;chr1;chr1;chr1;chr1;chr1;chr1;chr1;chr1;chr1;chr1;chr1;chr1;chr1;chr1;chr1;chr1;chr1;chr1;chr1;chr1;chr1;chr1;chr1	33758968;33758968;33758976;33758990;33758991;33759219;33759488;33760689;33760689;33760689;33760689;33760689;33760689;33760689;33762867;33762867;33762867;33762867;33762867;33762867;33762867;33764015;33764015;33764015;33764015;33764015;33773609;33773783;33773783;33773783;33773783;33775738;33775881;33775881;33775881;33775881;33777218;33777369;33777369;33777369;33777369;33777369;33778334;33778334;33778334;33778334;33778334;33778334	33759254;33759254;33759254;33759254;33759254;33759254;33759665;33760780;33760780;33760780;33760780;33760780;33760780;33760793;33763086;33764557;33763086;33763183;33762918;33763086;33763086;33764100;33764100;33764100;33765972;33764100;33773939;33773939;33774435;33773939;33773939;33775963;33775963;33775963;33775963;33775963;33777461;33777461;33777461;33777461;33777461;33777461;33778451;33779853;33781642;33779792;33781645;33781638	+;+;+;+;+;+;+;+;+;+;+;+;+;+;+;+;+;+;+;+;+;+;+;+;+;+;+;+;+;+;+;+;+;+;+;+;+;+;+;+;+;+;+;+;+;+;+;+	8285	89	64	169	129	79	116	173	128
ENSMUSG00000042215.9	chr1;chr1;chr1;chr1;chr1;chr1;chr1;chr1	33784565;33785820;33785883;33787298;33787298;33795854;33796660;33796660	33786097;33786097;33786097;33787800;33787407;33796808;33796876;33796822	-;-;-;-;-;-;-;-	3059	255	299	326	404	319	242	257	370
ENSMUSG00000103072.2	chr1	33787088	33787428	+	341	0	0	0	0	0	0	0	0
ENSMUSG00000042197.14	chr1;chr1;chr1;chr1;chr1;chr1;chr1;chr1;chr1;chr1;chr1;chr1;chr1;chr1;chr1;chr1;chr1;chr1;chr1;chr1;chr1;chr1;chr1;chr1;chr1;chr1;chr1;chr1;chr1;chr1;chr1;chr1;chr1;chr1;chr1;chr1;chr1;chr1;chr1;chr1;chr1;chr1;chr1;chr1;chr1;chr1;chr1;chr1;chr1;chr1;chr1;chr1;chr1;chr1;chr1;chr1;chr1;chr1;chr1;chr1	33800626;33800626;33804925;33804925;33808802;33808802;33809850;33809850;33811974;33811974;33815350;33815350;33816624;33818125;33818125;33818125;33818137;33818270;33818977;33818977;33818977;33818977;33818977;33821149;33821149;33821149;33821149;33821259;33822122;33822122;33822122;33822122;33822122;33822883;33822934;33822934;33822934;33825488;33825488;33825535;33831217;33839216;33844420;33844420;33844420;33844420;33844420;33844420;33852608;33852808;33852808;33852808;33852808;33852808;33853209;33853419;33853419;33853419;33853419;33853419	33801290;33801290;33804990;33804990;33808988;33808988;33809980;33809980;33812114;33812114;33816944;33816944;33816944;33818272;33818272;33818272;33818272;33818272;33819130;33819130;33819130;33819130;33819130;33821275;33821275;33821275;33821275;33821275;33822272;33822272;33822272;33822272;33822272;33823018;33823045;33823045;33823045;33825613;33825613;33825613;33842694;33839848;33844500;33844500;33844500;33844470;33844500;33844500;33852891;33852891;33852891;33852891;33852891;33852891;33853292;33853676;33853651;33853507;33853608;33853466	-;-;-;-;-;-;-;-;-;-;-;-;-;-;-;-;-;-;-;-;-;-;-;-;-;-;-;-;-;-;-;-;-;-;-;-;-;-;-;-;-;-;-;-;-;-;-;-;-;-;-;-;-;-;-;-;-;-;-;-	15839	580	470	576	513	547	484	465	488
ENSMUSG00000123811.1	chr1;chr1	33853704;33854971	33853791;33855211	+;+	329	0	0	0	0	0	0	0	0
ENSMUSG00000081402.5	chr1	33875205	33877761	-	2557	0	1	0	0	0	0	0	0
ENSMUSG00000123789.1	chr1;chr1	33875422;33877443	33876146;33878614	+;+	1897	0	0	0	0	0	0	0	0
ENSMUSG00000042182.17	chr1;chr1;chr1;chr1;chr1;chr1;chr1;chr1;chr1;chr1;chr1;chr1;chr1;chr1;chr1;chr1;chr1;chr1;chr1;chr1;chr1;chr1;chr1;chr1;chr1;chr1;chr1	33891133;33891133;33891133;33901735;33901735;33901776;33902237;33902823;33902823;33903604;33903604;33903604;33903604;33912839;33917341;33917341;33917341;33917341;33917341;33922522;33922522;33922522;33922522;33922522;33946647;33946647;33946647	33892448;33892448;33892448;33901854;33901854;33901854;33903015;33903015;33903015;33903655;33903824;33903824;33903824;33912992;33917518;33917518;33917518;33917518;33917518;33922571;33922561;33922923;33922729;33922729;33946872;33946897;33946849	-;-;-;-;-;-;-;-;-;-;-;-;-;-;-;-;-;-;-;-;-;-;-;-;-;-;-	3421	9	0	0	6	0	0	0	0
ENSMUSG00000104416.2	chr1	33928571	33930198	-	1628	0	0	0	0	0	0	0	0
ENSMUSG00000026131.22	chr1;chr1;chr1;chr1;chr1;chr1;chr1;chr1;chr1;chr1;chr1;chr1;chr1;chr1;chr1;chr1;chr1;chr1;chr1;chr1;chr1;chr1;chr1;chr1;chr1;chr1;chr1;chr1;chr1;chr1;chr1;chr1;chr1;chr1;chr1;chr1;chr1;chr1;chr1;chr1;chr1;chr1;chr1;chr1;chr1;chr1;chr1;chr1;chr1;chr1;chr1;chr1;chr1;chr1;chr1;chr1;chr1;chr1;chr1;chr1;chr1;chr1;chr1;chr1;chr1;chr1;chr1;chr1;chr1;chr1;chr1;chr1;chr1;chr1;chr1;chr1;chr1;chr1;chr1;chr1;chr1;chr1;chr1;chr1;chr1;chr1;chr1;chr1;chr1;chr1;chr1;chr1;chr1;chr1;chr1;chr1;chr1;chr1;chr1;chr1;chr1;chr1;chr1;chr1;chr1;chr1;chr1;chr1;chr1;chr1;chr1;chr1;chr1;chr1;chr1;chr1;chr1;chr1;chr1;chr1;chr1;chr1;chr1;chr1;chr1;chr1;chr1;chr1;chr1;chr1;chr1;chr1;chr1;chr1;chr1;chr1;chr1;chr1;chr1;chr1;chr1;chr1;chr1;chr1;chr1;chr1;chr1;chr1;chr1;chr1;chr1;chr1;chr1;chr1;chr1;chr1;chr1;chr1;chr1;chr1;chr1;chr1;chr1;chr1;chr1;chr1;chr1;chr1;chr1;chr1;chr1;chr1;chr1;chr1;chr1;chr1;chr1;chr1;chr1;chr1;chr1;chr1;chr1;chr1;chr1;chr1;chr1;chr1;chr1;chr1;chr1;chr1;chr1;chr1;chr1;chr1;chr1;chr1;chr1;chr1;chr1;chr1;chr1;chr1;chr1;chr1;chr1;chr1;chr1;chr1;chr1;chr1;chr1;chr1;chr1;chr1;chr1;chr1;chr1;chr1;chr1;chr1;chr1;chr1;chr1;chr1;chr1;chr1;chr1;chr1;chr1;chr1;chr1;chr1;chr1;chr1;chr1;chr1;chr1;chr1;chr1;chr1;chr1;chr1;chr1;chr1;chr1;chr1;chr1;chr1;chr1;chr1;chr1;chr1;chr1;chr1;chr1;chr1;chr1;chr1;chr1;chr1;chr1;chr1;chr1;chr1;chr1;chr1;chr1;chr1;chr1;chr1;chr1;chr1;chr1;chr1;chr1;chr1;chr1;chr1;chr1;chr1;chr1;chr1;chr1;chr1;chr1;chr1;chr1;chr1;chr1;chr1;chr1;chr1;chr1;chr1;chr1;chr1;chr1;chr1;chr1;chr1;chr1;chr1;chr1;chr1;chr1;chr1;chr1;chr1;chr1;chr1;chr1;chr1;chr1;chr1;chr1;chr1;chr1;chr1;chr1;chr1;chr1;chr1;chr1;chr1;chr1;chr1;chr1;chr1;chr1;chr1;chr1;chr1;chr1;chr1;chr1;chr1;chr1;chr1;chr1;chr1;chr1;chr1;chr1;chr1;chr1;chr1;chr1;chr1;chr1;chr1;chr1;chr1;chr1;chr1;chr1;chr1;chr1;chr1;chr1;chr1;chr1;chr1;chr1;chr1;chr1;chr1;chr1;chr1;chr1;chr1;chr1;chr1;chr1;chr1;chr1;chr1;chr1;chr1;chr1;chr1;chr1;chr1;chr1;chr1;chr1;chr1;chr1;chr1;chr1;chr1;chr1;chr1;chr1;chr1;chr1;chr1;chr1;chr1;chr1;chr1;chr1;chr1;chr1;chr1;chr1;chr1;chr1;chr1;chr1;chr1;chr1;chr1;chr1;chr1;chr1;chr1;chr1;chr1;chr1;chr1;chr1;chr1;chr1;chr1;chr1;chr1;chr1;chr1;chr1;chr1;chr1;chr1;chr1;chr1;chr1;chr1;chr1;chr1;chr1;chr1;chr1;chr1;chr1;chr1;chr1;chr1;chr1;chr1;chr1;chr1;chr1;chr1;chr1;chr1;chr1;chr1;chr1;chr1;chr1;chr1;chr1;chr1;chr1;chr1;chr1;chr1;chr1;chr1;chr1;chr1;chr1;chr1;chr1;chr1;chr1;chr1;chr1;chr1;chr1;chr1;chr1;chr1;chr1;chr1;chr1;chr1;chr1;chr1;chr1;chr1;chr1;chr1;chr1;chr1;chr1;chr1;chr1;chr1;chr1;chr1;chr1;chr1;chr1;chr1;chr1;chr1;chr1;chr1;chr1;chr1;chr1;chr1;chr1;chr1;chr1;chr1;chr1;chr1;chr1;chr1;chr1;chr1;chr1;chr1;chr1;chr1;chr1;chr1;chr1;chr1;chr1;chr1;chr1;chr1;chr1;chr1;chr1;chr1;chr1;chr1;chr1;chr1;chr1;chr1;chr1;chr1;chr1;chr1;chr1;chr1;chr1;chr1;chr1;chr1;chr1;chr1;chr1;chr1;chr1;chr1;chr1;chr1;chr1;chr1;chr1;chr1;chr1;chr1;chr1;chr1;chr1;chr1;chr1;chr1;chr1;chr1;chr1	33947306;33948080;34007784;34044961;34044963;34045207;34045261;34045272;34045272;34045272;34050894;34050906;34116308;34125323;34125323;34125323;34125323;34125323;34125323;34125323;34125323;34128373;34153014;34153014;34153014;34153014;34153014;34153014;34153014;34153014;34153014;34155199;34155199;34155199;34155199;34155199;34155199;34155199;34155199;34155199;34156513;34156513;34156513;34156513;34156513;34156513;34156513;34156513;34156513;34160331;34174171;34174171;34174171;34174171;34174171;34174171;34174171;34174171;34174171;34191283;34191283;34191283;34191283;34191283;34191283;34191494;34191494;34191494;34191494;34191494;34191494;34193594;34193594;34193594;34193594;34193594;34193594;34195680;34195680;34195680;34195680;34195680;34195862;34195862;34195862;34195862;34195862;34199411;34199411;34199411;34199701;34199701;34199701;34199701;34199701;34199701;34199701;34199701;34200085;34200085;34200085;34200085;34200085;34200085;34200085;34200085;34201005;34202090;34202090;34202090;34202090;34202090;34202090;34202090;34202090;34202707;34202707;34202707;34202707;34202707;34202707;34202707;34202707;34202978;34202978;34202978;34202978;34202978;34202978;34202978;34202978;34203157;34203157;34203157;34203157;34203157;34203157;34203157;34203157;34203408;34203408;34203408;34203408;34203408;34203408;34203408;34203408;34204139;34204139;34204139;34204139;34204139;34204139;34204139;34205261;34205261;34205261;34205261;34205261;34205261;34205261;34206020;34206023;34206023;34206023;34206023;34206023;34206023;34206357;34206357;34206357;34206357;34206357;34206357;34206357;34206692;34206692;34206692;34206692;34206692;34206692;34206692;34206904;34206904;34206904;34206904;34206904;34206904;34206904;34208245;34208245;34208245;34208245;34208245;34208245;34208245;34208831;34208831;34208831;34208831;34208831;34208831;34208831;34209441;34209441;34209441;34209441;34209441;34209441;34209441;34210197;34210197;34210197;34210197;34210197;34210197;34210197;34211264;34211264;34211264;34211264;34211264;34211264;34211264;34212083;34212083;34212083;34212083;34212083;34212083;34212083;34213196;34213196;34213196;34213196;34213196;34213196;34213196;34213778;34213778;34213778;34213778;34213778;34213778;34213778;34216877;34217987;34220216;34223097;34223097;34223097;34223097;34223097;34225043;34225043;34225043;34225043;34225043;34225900;34225900;34225900;34225900;34225900;34227053;34227053;34227053;34232473;34232473;34233086;34233086;34233596;34233596;34234909;34234909;34236282;34236282;34236282;34236282;34237599;34237599;34237599;34237599;34238373;34238373;34238373;34238373;34239951;34239951;34239951;34239951;34241526;34241526;34241526;34241526;34247635;34247635;34247635;34247635;34250235;34250235;34250235;34250235;34251303;34251303;34251303;34251303;34251983;34251983;34251983;34251983;34253615;34253615;34253615;34253615;34254567;34254567;34254567;34254567;34256891;34256891;34256891;34256891;34257416;34257416;34257416;34257416;34258477;34258477;34258477;34258477;34262885;34262885;34262885;34262885;34264590;34264590;34264590;34264590;34266856;34266856;34266856;34266856;34275677;34281700;34281700;34281700;34281700;34281700;34283425;34283425;34283425;34283425;34283425;34286730;34286730;34286730;34286730;34286730;34288560;34288560;34288560;34288560;34288560;34288885;34288885;34288885;34289691;34289691;34289691;34289691;34289691;34290777;34290777;34290777;34290777;34290777;34291892;34291892;34291892;34291892;34291892;34295313;34295313;34295313;34295313;34295313;34295623;34295623;34295623;34295623;34295623;34296803;34296803;34296803;34296803;34296803;34296917;34299245;34299245;34299245;34299245;34299245;34299245;34301101;34301101;34301101;34301101;34301101;34301101;34302345;34302345;34302345;34302345;34302345;34302345;34303606;34303606;34303606;34303606;34303606;34303606;34303831;34303831;34303831;34303831;34303831;34303831;34305938;34305938;34305938;34305938;34305938;34305938;34307310;34307310;34307310;34307310;34307310;34307310;34307816;34307816;34307816;34307816;34307816;34307816;34309651;34309909;34309909;34309909;34309909;34309909;34309909;34310436;34310436;34310436;34310436;34310436;34310436;34310436;34313249;34313249;34313249;34313249;34313249;34313249;34314286;34314286;34314286;34314286;34314286;34314754;34314754;34314754;34314754;34314754;34317101;34317101;34317101;34317101;34317101;34321504;34321504;34321504;34321504;34321504;34323340;34323340;34323340;34323340;34323340;34326268;34326268;34326268;34326268;34326268;34326972;34326972;34326972;34326972;34326972;34328605;34328605;34328605;34328605;34328605;34329440;34329440;34329440;34329440;34329440;34330868;34330868;34330868;34330868;34330868;34332401;34332401;34332401;34332401;34332401;34332536;34333465;34333465;34333465;34333465;34333465;34333465;34333527;34334235;34334235;34334235;34334235;34334235;34334235;34334235;34334543;34334543;34334543;34334543;34334543;34334543;34334543;34335823;34335823;34335823;34335823;34335823;34338802;34338802;34338802;34338802;34338802;34338802;34338802;34340942;34340942;34340942;34341911;34341911;34341911;34341911;34341911;34341911;34341911;34342502;34342502;34342502;34342502;34345609;34345609;34345609;34345609;34345609;34345609;34346411;34346411;34346411;34346411;34346411	33947533;33948114;34007984;34045089;34045089;34045479;34045479;34045479;34045479;34045479;34050996;34050996;34116453;34125384;34125384;34125384;34125384;34125384;34125384;34125384;34125384;34128509;34153103;34153103;34153103;34153103;34153103;34153103;34153103;34153103;34153103;34155276;34155276;34155276;34155276;34155276;34155276;34155276;34155276;34155276;34156605;34158234;34156605;34156605;34156605;34156605;34156605;34156605;34156605;34161473;34174337;34174238;34174337;34174337;34174337;34176217;34176216;34174337;34174337;34191395;34191395;34191395;34191395;34191395;34191395;34191600;34191600;34191600;34191600;34191600;34191600;34193602;34193713;34193713;34193713;34193713;34193713;34195775;34195775;34195775;34195775;34195775;34195989;34195989;34195989;34195989;34195989;34199577;34199577;34199577;34199794;34199794;34199794;34199794;34199794;34199794;34199794;34199794;34200239;34200239;34200239;34200239;34200239;34200239;34200239;34200239;34204482;34202552;34202552;34202552;34202552;34202552;34202552;34202552;34202552;34202835;34202835;34202835;34202835;34202835;34202835;34202835;34202835;34203055;34203055;34203055;34203055;34203055;34203055;34203055;34203055;34203318;34203318;34203318;34203318;34203318;34203318;34203318;34203318;34203512;34203512;34203512;34203512;34203512;34203781;34203512;34203512;34204234;34204234;34204234;34204234;34204234;34204234;34204234;34205386;34205386;34205386;34205386;34205386;34205386;34205386;34206172;34206172;34206172;34206172;34206172;34206172;34206172;34206511;34206511;34206511;34206511;34206511;34206511;34206511;34206818;34206818;34206818;34206818;34206818;34206818;34206818;34207087;34207087;34207087;34207087;34207087;34207087;34207087;34208402;34208402;34208402;34208402;34208402;34208402;34208402;34209009;34209009;34209009;34209009;34209009;34209009;34209009;34209579;34209579;34209579;34209579;34209579;34209579;34209579;34210390;34210390;34210390;34210390;34210390;34210390;34210390;34211426;34211426;34211426;34211426;34211426;34211426;34211426;34212166;34212166;34212166;34212166;34212166;34212166;34212166;34213303;34213303;34213303;34213303;34213303;34213303;34213303;34213876;34213876;34213876;34213876;34213876;34213876;34213876;34219579;34222328;34222985;34223225;34223225;34223225;34223225;34223225;34225131;34225131;34225131;34225131;34225131;34226032;34226032;34226032;34226032;34226032;34232344;34232344;34232344;34232622;34232622;34233301;34233301;34233745;34233745;34235142;34235142;34236434;34236434;34236434;34236434;34237832;34237832;34237832;34237832;34238639;34238639;34238639;34238639;34240496;34240496;34240496;34240496;34241702;34241702;34241702;34241702;34247758;34247758;34247758;34247758;34250443;34250443;34250443;34250443;34251620;34251620;34251620;34251620;34252149;34252149;34252149;34252149;34253771;34253771;34253771;34253771;34254693;34254693;34254693;34254693;34256953;34256953;34256953;34256953;34257657;34257657;34257657;34257657;34258606;34258606;34258606;34258606;34263084;34263084;34263084;34263084;34265085;34265085;34265085;34265085;34268327;34268327;34268327;34268327;34277984;34281861;34281861;34281861;34281861;34281861;34283595;34283595;34283595;34283595;34283595;34286896;34286896;34286896;34286896;34286896;34288719;34288719;34288719;34288719;34288719;34289211;34289211;34289211;34289775;34289775;34289775;34289775;34289775;34291018;34291018;34291018;34291018;34291018;34292098;34292098;34292098;34292098;34292098;34295432;34295432;34295432;34295432;34295432;34295730;34295730;34295730;34295730;34295730;34297021;34297021;34297021;34297021;34297021;34297021;34299448;34299448;34299448;34299448;34299448;34299448;34301332;34301332;34301332;34301332;34301332;34301332;34302571;34302571;34302571;34302571;34302571;34302571;34303728;34303728;34303728;34303728;34303728;34303728;34303932;34303932;34303932;34303932;34303932;34303932;34306039;34306039;34306039;34306039;34306039;34306039;34307483;34307483;34307483;34307483;34307483;34307483;34307971;34307971;34307971;34307971;34307971;34307971;34310106;34310106;34310106;34310106;34310106;34310106;34310106;34311373;34310564;34310564;34310564;34310564;34310564;34310564;34313419;34313364;34313419;34313419;34313419;34313419;34314441;34314441;34314441;34314441;34314441;34314960;34314960;34314960;34314960;34314960;34317220;34317220;34317220;34317220;34317220;34321673;34321673;34321673;34321673;34321673;34323499;34323499;34323499;34323499;34323499;34326462;34326462;34326462;34326462;34326462;34327100;34327100;34327100;34327100;34327100;34328748;34328748;34328748;34328748;34328748;34329628;34329628;34329628;34329628;34329628;34330997;34330997;34330997;34330997;34330997;34332564;34332564;34332564;34332564;34332564;34332564;34333627;34333627;34333627;34333627;34333627;34333627;34333627;34334389;34334389;34334389;34334389;34334389;34334389;34334389;34334617;34334617;34334617;34334617;34334617;34334617;34334617;34335840;34335840;34335840;34335840;34335840;34338919;34338919;34338919;34338919;34338919;34338919;34338919;34341013;34341013;34341013;34342113;34342113;34342113;34342113;34342113;34342113;34342113;34342544;34342612;34342612;34342612;34345732;34345732;34345732;34345732;34345732;34345732;34347485;34347485;34347742;34347733;34346673	+;+;+;+;+;+;+;+;+;+;+;+;+;+;+;+;+;+;+;+;+;+;+;+;+;+;+;+;+;+;+;+;+;+;+;+;+;+;+;+;+;+;+;+;+;+;+;+;+;+;+;+;+;+;+;+;+;+;+;+;+;+;+;+;+;+;+;+;+;+;+;+;+;+;+;+;+;+;+;+;+;+;+;+;+;+;+;+;+;+;+;+;+;+;+;+;+;+;+;+;+;+;+;+;+;+;+;+;+;+;+;+;+;+;+;+;+;+;+;+;+;+;+;+;+;+;+;+;+;+;+;+;+;+;+;+;+;+;+;+;+;+;+;+;+;+;+;+;+;+;+;+;+;+;+;+;+;+;+;+;+;+;+;+;+;+;+;+;+;+;+;+;+;+;+;+;+;+;+;+;+;+;+;+;+;+;+;+;+;+;+;+;+;+;+;+;+;+;+;+;+;+;+;+;+;+;+;+;+;+;+;+;+;+;+;+;+;+;+;+;+;+;+;+;+;+;+;+;+;+;+;+;+;+;+;+;+;+;+;+;+;+;+;+;+;+;+;+;+;+;+;+;+;+;+;+;+;+;+;+;+;+;+;+;+;+;+;+;+;+;+;+;+;+;+;+;+;+;+;+;+;+;+;+;+;+;+;+;+;+;+;+;+;+;+;+;+;+;+;+;+;+;+;+;+;+;+;+;+;+;+;+;+;+;+;+;+;+;+;+;+;+;+;+;+;+;+;+;+;+;+;+;+;+;+;+;+;+;+;+;+;+;+;+;+;+;+;+;+;+;+;+;+;+;+;+;+;+;+;+;+;+;+;+;+;+;+;+;+;+;+;+;+;+;+;+;+;+;+;+;+;+;+;+;+;+;+;+;+;+;+;+;+;+;+;+;+;+;+;+;+;+;+;+;+;+;+;+;+;+;+;+;+;+;+;+;+;+;+;+;+;+;+;+;+;+;+;+;+;+;+;+;+;+;+;+;+;+;+;+;+;+;+;+;+;+;+;+;+;+;+;+;+;+;+;+;+;+;+;+;+;+;+;+;+;+;+;+;+;+;+;+;+;+;+;+;+;+;+;+;+;+;+;+;+;+;+;+;+;+;+;+;+;+;+;+;+;+;+;+;+;+;+;+;+;+;+;+;+;+;+;+;+;+;+;+;+;+;+;+;+;+;+;+;+;+;+;+;+;+;+;+;+;+;+;+;+;+;+;+;+;+;+;+;+;+;+;+;+;+;+;+;+;+;+;+;+;+;+;+;+;+;+;+;+;+;+;+;+;+;+;+;+;+;+;+;+;+;+	41601	156	87	41	36	142	88	47	51
ENSMUSG00000103596.2	chr1	33961536	33963919	+	2384	0	0	0	0	0	0	0	0
ENSMUSG00000099382.2	chr1	34002433	34002766	-	334	0	0	0	0	0	0	0	0
ENSMUSG00000084506.3	chr1	34020491	34020583	-	93	0	0	0	0	0	0	0	0
ENSMUSG00000127497.1	chr1;chr1;chr1;chr1	34049889;34049890;34050960;34051053	34050032;34050032;34051170;34051121	-;-;-;-	355	0	0	0	0	0	0	0	0
ENSMUSG00000103364.2	chr1	34071181	34072878	+	1698	0	0	6	0	0	0	0	0
ENSMUSG00000105982.3	chr1	34156440	34156512	+	73	0	0	0	0	0	0	0	0
ENSMUSG00000096992.5	chr1;chr1;chr1;chr1;chr1;chr1;chr1	34197658;34204937;34208226;34208226;34214112;34216969;34216969	34200325;34206176;34208351;34208351;34217527;34217199;34217352	-;-;-;-;-;-;-	7450	1	8	0	0	0	0	0	0
ENSMUSG00000103001.2	chr1	34308963	34310209	-	1247	0	0	0	0	0	0	0	0
ENSMUSG00000143827.1	chr1;chr1	34313153;34314820	34313371;34314994	-;-	394	0	1	0	0	0	0	0	0
ENSMUSG00000126561.1	chr1;chr1	34347078;34348046	34347420;34348130	-;-	428	0	0	0	0	0	0	0	0
ENSMUSG00000143057.1	chr1;chr1	34354866;34355234	34355084;34355392	-;-	378	0	0	0	0	0	0	0	0
ENSMUSG00000104397.2	chr1;chr1	34368514;34369248	34368802;34369388	-;-	430	0	0	0	0	0	0	0	0
ENSMUSG00000102839.2	chr1	34389856	34390242	+	387	0	0	0	0	0	0	0	0
ENSMUSG00000141576.1	chr1;chr1;chr1;chr1;chr1;chr1	34406286;34406291;34407263;34407263;34415298;34415298	34406710;34406710;34407478;34407481;34415425;34415382	-;-;-;-;-;-	772	0	0	0	0	0	0	0	0
ENSMUSG00000101206.2	chr1;chr1	34406452;34407404	34406932;34408084	+;+	1162	0	0	0	0	0	0	0	0
ENSMUSG00000142399.1	chr1;chr1	34438387;34441711	34438642;34442128	+;+	674	0	0	0	0	0	0	0	0
ENSMUSG00000102336.4	chr1;chr1;chr1;chr1;chr1;chr1;chr1;chr1;chr1;chr1;chr1;chr1;chr1;chr1;chr1;chr1;chr1;chr1	34444160;34466083;34472172;34472295;34472378;34472379;34472380;34472380;34472380;34473161;34473161;34473161;34473902;34473902;34474002;34474002;34474006;34474006	34444412;34473403;34472371;34472651;34473218;34473218;34472651;34473218;34472651;34473218;34473218;34473218;34473960;34474092;34474102;34474195;34474254;34474238	-;-;-;-;-;-;-;-;-;-;-;-;-;-;-;-;-;-	7927	2	4	1	0	5	0	1	1
ENSMUSG00000101462.4	chr1	34454131	34454959	-	829	0	0	0	0	0	0	0	0
ENSMUSG00000121838.1	chr1	34454844	34457067	-	2224	1	0	0	0	0	0	0	0
ENSMUSG00000092852.3	chr1	34472202	34472280	-	79	0	0	0	0	0	0	0	0
ENSMUSG00000042111.10	chr1;chr1;chr1;chr1;chr1;chr1;chr1	34475751;34475759;34476808;34476808;34477931;34478124;34478309	34476691;34476691;34476939;34477777;34478013;34478227;34478753	-;-;-;-;-;-;-	2543	364	507	530	561	401	467	455	445
ENSMUSG00000101711.2	chr1;chr1	34478592;34483603	34478911;34483811	-;-	529	1	0	0	0	1	0	0	0
ENSMUSG00000026127.14	chr1;chr1;chr1;chr1;chr1;chr1;chr1;chr1;chr1;chr1;chr1;chr1;chr1;chr1;chr1;chr1;chr1;chr1;chr1;chr1;chr1;chr1;chr1;chr1;chr1;chr1;chr1;chr1;chr1;chr1;chr1;chr1;chr1;chr1;chr1;chr1;chr1;chr1;chr1;chr1;chr1;chr1	34478932;34478979;34478986;34478986;34479018;34479034;34479122;34479122;34479122;34479122;34481991;34481991;34481991;34481991;34481991;34481991;34482459;34482459;34482459;34482459;34482459;34482459;34482644;34482644;34482644;34482644;34482644;34482850;34482850;34482850;34482850;34483078;34483078;34483078;34483277;34483277;34483277;34483439;34483439;34483439;34487328;34487838	34479008;34481650;34479008;34479008;34479230;34479230;34479230;34479230;34479230;34479230;34482074;34482074;34482185;34482185;34482185;34482074;34482536;34482568;34482568;34482568;34482568;34482568;34482776;34482776;34482776;34482776;34482776;34483004;34482937;34483172;34483004;34483172;34483108;34483172;34483350;34483350;34483350;34483595;34483468;34488437;34487510;34488019	+;+;+;+;+;+;+;+;+;+;+;+;+;+;+;+;+;+;+;+;+;+;+;+;+;+;+;+;+;+;+;+;+;+;+;+;+;+;+;+;+;+	8553	801	729	915	999	730	731	849	973
ENSMUSG00000100280.5	chr1;chr1;chr1;chr1;chr1;chr1;chr1;chr1;chr1;chr1;chr1;chr1;chr1;chr1;chr1;chr1;chr1;chr1;chr1;chr1;chr1;chr1;chr1;chr1;chr1;chr1;chr1;chr1;chr1;chr1;chr1;chr1;chr1;chr1;chr1;chr1;chr1;chr1;chr1;chr1	34497795;34497811;34498448;34498454;34498465;34498466;34498470;34498470;34498502;34498502;34498840;34498840;34498840;34498840;34498840;34498840;34499148;34499311;34503105;34503593;34507915;34509217;34509217;34509573;34509575;34509577;34509583;34509721;34509721;34510305;34510324;34511498;34511556;34511893;34511893;34511893;34511893;34511893;34511893;34511893	34498345;34498279;34498744;34498744;34498744;34498744;34498744;34498744;34498746;34498757;34499054;34499054;34499054;34499054;34499365;34499054;34499265;34499349;34503232;34503792;34509515;34509449;34509449;34509954;34509951;34509954;34509951;34509954;34509951;34510826;34510487;34511703;34511687;34512255;34512259;34512276;34512319;34512246;34512311;34512246	-;-;-;-;-;-;-;-;-;-;-;-;-;-;-;-;-;-;-;-;-;-;-;-;-;-;-;-;-;-;-;-;-;-;-;-;-;-;-;-	4853	57	77	59	102	47	49	50	62
ENSMUSG00000026126.16	chr1;chr1;chr1;chr1;chr1;chr1;chr1;chr1;chr1;chr1;chr1;chr1;chr1;chr1;chr1;chr1;chr1;chr1;chr1;chr1;chr1;chr1;chr1;chr1;chr1;chr1;chr1;chr1;chr1;chr1;chr1;chr1;chr1;chr1;chr1;chr1;chr1;chr1;chr1;chr1;chr1;chr1;chr1	34498843;34498846;34498858;34498873;34501783;34501783;34501783;34502188;34502188;34502188;34502350;34502350;34502352;34502547;34502547;34502547;34502547;34507374;34507374;34508921;34508921;34508921;34509281;34509281;34509281;34510574;34510574;34510574;34510722;34510722;34510722;34510893;34510893;34510893;34511184;34511801;34511844;34512416;34512416;34512660;34513580;34514725;34514725	34500137;34498997;34498925;34498997;34501891;34501891;34501891;34502445;34502264;34502264;34502445;34502445;34502445;34505947;34502585;34502585;34502585;34507442;34507442;34508983;34508983;34508983;34509423;34509423;34509423;34510640;34510640;34510640;34510799;34510799;34510799;34510997;34510998;34510982;34511272;34512049;34512049;34512490;34512490;34512865;34513773;34514814;34514814	+;+;+;+;+;+;+;+;+;+;+;+;+;+;+;+;+;+;+;+;+;+;+;+;+;+;+;+;+;+;+;+;+;+;+;+;+;+;+;+;+;+;+	6492	302	302	416	438	301	259	365	411
ENSMUSG00000101223.9	chr1;chr1;chr1;chr1;chr1;chr1;chr1;chr1;chr1;chr1;chr1;chr1;chr1;chr1;chr1;chr1;chr1;chr1;chr1;chr1;chr1;chr1;chr1;chr1;chr1;chr1;chr1;chr1;chr1;chr1;chr1;chr1;chr1;chr1;chr1;chr1;chr1;chr1;chr1;chr1;chr1;chr1;chr1;chr1;chr1;chr1;chr1;chr1;chr1;chr1;chr1;chr1;chr1;chr1;chr1;chr1;chr1;chr1;chr1;chr1;chr1;chr1;chr1;chr1;chr1;chr1;chr1;chr1;chr1;chr1;chr1;chr1;chr1;chr1;chr1;chr1;chr1;chr1;chr1;chr1;chr1;chr1;chr1;chr1;chr1;chr1;chr1;chr1;chr1;chr1;chr1;chr1;chr1;chr1;chr1;chr1;chr1;chr1;chr1;chr1;chr1;chr1;chr1;chr1;chr1;chr1;chr1;chr1;chr1;chr1;chr1;chr1;chr1;chr1;chr1;chr1;chr1;chr1;chr1;chr1;chr1;chr1;chr1;chr1;chr1;chr1;chr1;chr1;chr1;chr1;chr1;chr1;chr1;chr1;chr1;chr1;chr1;chr1;chr1;chr1;chr1;chr1;chr1;chr1;chr1;chr1;chr1;chr1;chr1;chr1;chr1;chr1;chr1;chr1;chr1;chr1;chr1;chr1;chr1;chr1;chr1;chr1;chr1;chr1;chr1;chr1;chr1;chr1;chr1;chr1;chr1;chr1;chr1;chr1;chr1;chr1;chr1;chr1;chr1;chr1;chr1;chr1;chr1;chr1;chr1;chr1;chr1;chr1	34516216;34516248;34516437;34516447;34516447;34516447;34516447;34516448;34516448;34516448;34516448;34516448;34516449;34516449;34516449;34516449;34516449;34516449;34516449;34516449;34516449;34516449;34516449;34516449;34516449;34516449;34516449;34516449;34516449;34516453;34516454;34516454;34516456;34518667;34519112;34519237;34519237;34519237;34519237;34519237;34519237;34519237;34519237;34519237;34519237;34519237;34519237;34519237;34519237;34519237;34519237;34519237;34519237;34519237;34519237;34519237;34519237;34519237;34519237;34519237;34519237;34519237;34519237;34519237;34519237;34519237;34519237;34519237;34519679;34519679;34519679;34519679;34519679;34519679;34519679;34519679;34519679;34519679;34519679;34519679;34519679;34519679;34519679;34519679;34519679;34519679;34519679;34519679;34519679;34519679;34519679;34519679;34519679;34519679;34519679;34519679;34519679;34519679;34519679;34519679;34519679;34519679;34519679;34520024;34520063;34521794;34521794;34521794;34521794;34521794;34521794;34523311;34523313;34523820;34523820;34523828;34523828;34523828;34523828;34523830;34523830;34523869;34523869;34523869;34523869;34523869;34523869;34523869;34523869;34523869;34523869;34523869;34523869;34523869;34523869;34523869;34523869;34523869;34523869;34523869;34523869;34523869;34523869;34523869;34523869;34524562;34524562;34524586;34524586;34524586;34524586;34524586;34524586;34524586;34524586;34524701;34524706;34524801;34524801;34524801;34524801;34524801;34524801;34524826;34524826;34524826;34524826;34524826;34524826;34524826;34524826;34524826;34524826;34524826;34524826;34524826;34524826;34524826;34524826;34524826;34524826;34524826;34525214;34525214;34525214;34525214;34525214;34538077	34516393;34516677;34516677;34516677;34516677;34516677;34516677;34516677;34516677;34516677;34516677;34516677;34516677;34516677;34516677;34516677;34516677;34516677;34516677;34516677;34516677;34516677;34516677;34516677;34516677;34516677;34516677;34516677;34516677;34516677;34516677;34516677;34516619;34519312;34519312;34519337;34519312;34519316;34519312;34519312;34519312;34519337;34519337;34519316;34519316;34519312;34519316;34519316;34519312;34519312;34519312;34519312;34519312;34519312;34519316;34519312;34519312;34519337;34519316;34519337;34519312;34519316;34519337;34519312;34519316;34519312;34519312;34519337;34519840;34519840;34519840;34519840;34519840;34519840;34519840;34519840;34519757;34519840;34519840;34519840;34519840;34519757;34519840;34519840;34519757;34519840;34519840;34519840;34519840;34519840;34519963;34519894;34519840;34519840;34519840;34519840;34519840;34519840;34519840;34519840;34519840;34519840;34519840;34520058;34520194;34521844;34521844;34521844;34521844;34521844;34521844;34523670;34523670;34523994;34523994;34525211;34523994;34523994;34523994;34523994;34523994;34523994;34523994;34523994;34523994;34523994;34523994;34523994;34523994;34523994;34523994;34523994;34523994;34523994;34523994;34523994;34523994;34523994;34523994;34523994;34523994;34523994;34523994;34523994;34523994;34525072;34524640;34525261;34524716;34525014;34525066;34525047;34524850;34524835;34524735;34525063;34525226;34525267;34525022;34525042;34524991;34525063;34525049;34525243;34525323;34525023;34525014;34525043;34525297;34525066;34525092;34525066;34525052;34525023;34525218;34525217;34525095;34525263;34525226;34525269;34525075;34525243;34525317;34525268;34525322;34525259;34525297;34538161	-;-;-;-;-;-;-;-;-;-;-;-;-;-;-;-;-;-;-;-;-;-;-;-;-;-;-;-;-;-;-;-;-;-;-;-;-;-;-;-;-;-;-;-;-;-;-;-;-;-;-;-;-;-;-;-;-;-;-;-;-;-;-;-;-;-;-;-;-;-;-;-;-;-;-;-;-;-;-;-;-;-;-;-;-;-;-;-;-;-;-;-;-;-;-;-;-;-;-;-;-;-;-;-;-;-;-;-;-;-;-;-;-;-;-;-;-;-;-;-;-;-;-;-;-;-;-;-;-;-;-;-;-;-;-;-;-;-;-;-;-;-;-;-;-;-;-;-;-;-;-;-;-;-;-;-;-;-;-;-;-;-;-;-;-;-;-;-;-;-;-;-;-;-;-;-;-;-;-;-;-;-;-;-;-;-;-;-	3585	3	5	4	0	4	6	3	0
ENSMUSG00000140102.1	chr1;chr1;chr1;chr1;chr1;chr1;chr1;chr1;chr1;chr1;chr1	34523506;34523520;34524374;34524404;34524510;34524510;34524626;34524970;34524970;34524970;34524970	34523957;34523957;34524642;34525109;34524663;34524642;34524663;34525959;34525361;34526454;34525959	+;+;+;+;+;+;+;+;+;+;+	2533	42	28	11	10	39	38	1	4
ENSMUSG00000026125.10	chr1;chr1;chr1;chr1;chr1;chr1;chr1;chr1;chr1	34537491;34537502;34538309;34538309;34538725;34539097;34539097;34541108;34541705	34537709;34537709;34538471;34538471;34538790;34539213;34539371;34541277;34542144	+;+;+;+;+;+;+;+;+	1333	1	0	0	0	2	0	0	0
ENSMUSG00000132507.1	chr1;chr1;chr1;chr1	34548169;34549182;34549388;34549388	34548423;34549269;34549552;34549510	-;-;-;-	508	0	0	1	0	0	0	0	0
ENSMUSG00000128226.1	chr1;chr1	34561333;34563465	34561497;34563599	-;-	300	0	0	0	0	0	0	0	0
ENSMUSG00000101116.2	chr1	34562797	34563088	-	292	0	0	0	0	0	0	0	0
ENSMUSG00000026124.5	chr1;chr1;chr1;chr1;chr1;chr1	34574729;34575279;34575431;34576213;34576407;34583106	34575036;34575328;34575598;34576327;34576516;34583394	+;+;+;+;+;+	1040	5	0	2	0	0	0	0	0
ENSMUSG00000101803.2	chr1	34577167	34577641	-	475	0	0	0	0	0	0	0	0
ENSMUSG00000037529.14	chr1;chr1;chr1;chr1;chr1;chr1;chr1;chr1;chr1;chr1;chr1;chr1;chr1	34583049;34591415;34591415;34595050;34595050;34595050;34596934;34596934;34596934;34598824;34598824;34599811;34599811	34583826;34591774;34591890;34595219;34595219;34595219;34597208;34597192;34597208;34598986;34599015;34600001;34600024	-;-;-;-;-;-;-;-;-;-;-;-;-	2105	0	1	0	0	0	0	0	0
ENSMUSG00000045815.6	chr1;chr1;chr1;chr1	34618281;34618283;34618305;34618545	34618444;34618792;34618694;34618746	-;-;-;-	512	0	0	0	0	0	0	0	0
ENSMUSG00000045174.11	chr1;chr1	34618738;34625744	34618847;34630025	+;+	4392	0	0	0	0	0	0	0	0
ENSMUSG00000138441.1	chr1;chr1;chr1;chr1;chr1;chr1;chr1;chr1;chr1;chr1;chr1;chr1;chr1;chr1;chr1;chr1;chr1;chr1;chr1;chr1;chr1;chr1;chr1;chr1;chr1;chr1;chr1;chr1;chr1;chr1;chr1;chr1;chr1;chr1;chr1;chr1;chr1;chr1;chr1;chr1	34619525;34696326;34697605;34697605;34697608;34699860;34699860;34699860;34701989;34701989;34701997;34702156;34702157;34702157;34702158;34702161;34704109;34704109;34704109;34704109;34704109;34704109;34704109;34704109;34704109;34704109;34704109;34704109;34704109;34704109;34704109;34705477;34705477;34705736;34705736;34705779;34705779;34705779;34705779;34705779	34620055;34696681;34697891;34697891;34697891;34700516;34700516;34702222;34702222;34702222;34702264;34702264;34702264;34702222;34702264;34702313;34704433;34704205;34704205;34704205;34704205;34704205;34704205;34704487;34704218;34704205;34704489;34704205;34704205;34704239;34704420;34705574;34705677;34705971;34706051;34706069;34706069;34705962;34705978;34705984	-;-;-;-;-;-;-;-;-;-;-;-;-;-;-;-;-;-;-;-;-;-;-;-;-;-;-;-;-;-;-;-;-;-;-;-;-;-;-;-	4544	0	0	0	0	0	0	0	0
ENSMUSG00000100524.2	chr1	34646378	34646800	-	423	0	0	0	0	0	0	0	0
ENSMUSG00000102499.2	chr1	34649653	34649887	-	235	0	0	0	0	0	0	0	0
ENSMUSG00000103521.2	chr1	34649989	34651384	-	1396	0	0	0	0	0	0	0	0
ENSMUSG00000104098.2	chr1	34674625	34675270	-	646	0	0	0	0	0	0	0	0
ENSMUSG00000138482.1	chr1;chr1	34704553;34705808	34705351;34706160	+;+	1152	0	0	0	0	0	0	0	0
ENSMUSG00000037509.22	chr1;chr1;chr1;chr1;chr1;chr1;chr1;chr1;chr1;chr1;chr1;chr1;chr1;chr1;chr1;chr1;chr1;chr1;chr1;chr1;chr1;chr1;chr1;chr1;chr1;chr1;chr1;chr1;chr1;chr1;chr1;chr1;chr1;chr1;chr1;chr1;chr1;chr1;chr1;chr1;chr1;chr1;chr1;chr1;chr1;chr1;chr1;chr1;chr1;chr1;chr1;chr1;chr1;chr1;chr1;chr1	34717269;34760785;34771190;34771196;34784399;34784399;34789662;34832307;34832307;34832307;34840785;34840802;34840803;34840822;34843995;34843995;34843995;34843995;34843995;34843995;34843995;34845037;34845037;34845037;34845037;34845037;34845037;34845037;34845396;34845396;34845396;34845396;34845396;34845396;34846105;34846140;34846140;34846140;34846140;34846140;34846723;34846723;34846723;34846723;34848778;34848778;34848778;34849392;34849392;34849392;34850167;34850167;34850167;34850759;34850759;34850759	34717343;34764240;34771489;34771489;34784525;34784525;34790104;34832443;34832443;34832443;34841082;34841082;34841082;34841082;34844174;34844174;34844174;34844174;34844174;34844174;34844174;34845216;34845216;34845216;34845216;34845216;34845216;34845216;34845575;34845575;34845779;34845575;34845575;34845575;34846372;34848299;34846372;34846225;34846372;34846372;34847992;34846852;34846852;34846852;34848909;34848909;34848909;34849635;34849635;34849635;34850244;34850244;34850244;34852390;34850910;34851820	+;+;+;+;+;+;+;+;+;+;+;+;+;+;+;+;+;+;+;+;+;+;+;+;+;+;+;+;+;+;+;+;+;+;+;+;+;+;+;+;+;+;+;+;+;+;+;+;+;+;+;+;+;+;+;+	9861	19	20	6	5	12	15	29	10
ENSMUSG00000125398.1	chr1;chr1;chr1;chr1;chr1;chr1;chr1;chr1;chr1;chr1;chr1;chr1;chr1;chr1;chr1;chr1;chr1;chr1;chr1;chr1;chr1;chr1;chr1;chr1;chr1;chr1;chr1;chr1;chr1;chr1;chr1;chr1;chr1;chr1;chr1	34724505;34724515;34724515;34724515;34724515;34724515;34724515;34724515;34724515;34724515;34724515;34725530;34725530;34725530;34725634;34725634;34725634;34726859;34726859;34726958;34726958;34726958;34727546;34727546;34727546;34727546;34727930;34727930;34727930;34727930;34727930;34727930;34727930;34727930;34728487	34724734;34724734;34724734;34724734;34724734;34724734;34724734;34724734;34724734;34724734;34724734;34725664;34725664;34725664;34725719;34725664;34725700;34727131;34727131;34727131;34727131;34727131;34727987;34728068;34728006;34727992;34728006;34728072;34727998;34727996;34727996;34727996;34728081;34727996;34728620	-;-;-;-;-;-;-;-;-;-;-;-;-;-;-;-;-;-;-;-;-;-;-;-;-;-;-;-;-;-;-;-;-;-;-	1363	0	0	0	0	0	0	0	0
ENSMUSG00000102537.2	chr1	34791856	34792003	+	148	0	0	0	0	0	0	0	0
ENSMUSG00000102612.2	chr1	34792204	34792558	+	355	0	0	0	0	0	0	0	0
ENSMUSG00000118272.2	chr1	34840875	34841045	+	171	0	0	0	0	0	0	0	0
ENSMUSG00000104002.3	chr1	34848441	34850989	-	2549	0	0	0	0	0	0	0	2
ENSMUSG00000037503.13	chr1;chr1;chr1;chr1;chr1;chr1;chr1;chr1;chr1;chr1;chr1;chr1;chr1;chr1;chr1;chr1;chr1;chr1;chr1;chr1;chr1;chr1;chr1;chr1;chr1;chr1;chr1;chr1;chr1;chr1;chr1;chr1;chr1;chr1;chr1;chr1;chr1;chr1;chr1;chr1;chr1;chr1;chr1;chr1;chr1;chr1;chr1	34852300;34852307;34856316;34856433;34857078;34857078;34857078;34857078;34857090;34858673;34858673;34858673;34858673;34858673;34858693;34858780;34858948;34858948;34858948;34858948;34858948;34858948;34858948;34863101;34863101;34867723;34867848;34867848;34867848;34867848;34867848;34867848;34875814;34875814;34875814;34875814;34875814;34875814;34875814;34881909;34881909;34881909;34881909;34881909;34881909;34881909;34881909	34856485;34856485;34856485;34856485;34857207;34857207;34857207;34857207;34857207;34858850;34858850;34858850;34858871;34858850;34858850;34858850;34859001;34859090;34859090;34859044;34859090;34859090;34859090;34863136;34863136;34867928;34867928;34867928;34867928;34867928;34867928;34867928;34875894;34875894;34875894;34875894;34875894;34875894;34875894;34882146;34882085;34882094;34882115;34882066;34882045;34882146;34882131	-;-;-;-;-;-;-;-;-;-;-;-;-;-;-;-;-;-;-;-;-;-;-;-;-;-;-;-;-;-;-;-;-;-;-;-;-;-;-;-;-;-;-;-;-;-;-	5219	1128	952	1455	1398	1019	802	980	976
ENSMUSG00000104358.2	chr1	34862606	34865641	+	3036	1	3	1	0	0	4	0	1
ENSMUSG00000026123.12	chr1;chr1;chr1;chr1;chr1;chr1;chr1;chr1;chr1;chr1;chr1;chr1;chr1;chr1;chr1;chr1;chr1;chr1;chr1;chr1;chr1	34889057;34889073;34890918;34900954;34900954;34900954;34902087;34902087;34902087;34902552;34902552;34902552;34903554;34903554;34905222;34905222;34908381;34908381;34915992;34916737;34918501	34889144;34889144;34891058;34900998;34900998;34900998;34902239;34902239;34902239;34902556;34902654;34902654;34903593;34903593;34905311;34905311;34908486;34913037;34918661;34916880;34918658	+;+;+;+;+;+;+;+;+;+;+;+;+;+;+;+;+;+;+;+;+	7987	1066	1082	1458	1399	1137	995	1465	1263
ENSMUSG00000103716.2	chr1	34967590	34969726	+	2137	0	0	0	0	0	0	0	0
ENSMUSG00000103548.2	chr1	35008708	35008936	-	229	0	0	0	0	0	0	0	0
ENSMUSG00000103760.2	chr1	35009146	35009581	+	436	0	0	0	0	0	0	0	0
ENSMUSG00000103997.2	chr1	35024737	35024971	+	235	0	0	0	0	0	0	0	0
ENSMUSG00000132530.1	chr1;chr1;chr1;chr1;chr1;chr1;chr1;chr1	35037212;35037216;35037217;35040478;35056157;35056157;35058160;35058191	35037281;35037281;35037281;35040711;35056285;35056285;35058373;35058372	+;+;+;+;+;+;+;+	647	0	0	0	0	0	0	0	0
ENSMUSG00000131914.1	chr1;chr1	35184509;35186355	35184825;35186508	-;-	471	0	0	0	0	0	0	0	0
ENSMUSG00000077231.3	chr1	35218037	35218165	-	129	0	0	0	0	0	0	0	0
ENSMUSG00000141296.1	chr1;chr1;chr1;chr1	35255039;35255685;35256443;35256443	35255194;35255846;35256729;35256731	+;+;+;+	607	0	0	0	0	0	0	0	0
ENSMUSG00000135071.1	chr1;chr1	35399248;35403636	35399409;35404016	+;+	543	0	0	0	0	0	0	0	0
ENSMUSG00000135032.1	chr1;chr1;chr1;chr1;chr1;chr1;chr1	35401961;35401961;35402490;35402490;35404858;35424220;35424220	35402268;35402268;35402591;35402591;35404956;35424454;35424454	-;-;-;-;-;-;-	744	0	0	0	0	0	0	0	0
ENSMUSG00000141845.1	chr1;chr1;chr1	35616137;35617787;35619410	35616305;35617888;35619673	-;-;-	535	0	0	0	0	0	0	0	0
ENSMUSG00000104417.3	chr1;chr1;chr1;chr1;chr1;chr1;chr1;chr1;chr1;chr1;chr1;chr1;chr1;chr1;chr1;chr1;chr1;chr1;chr1;chr1;chr1;chr1;chr1;chr1;chr1;chr1;chr1;chr1;chr1;chr1;chr1;chr1;chr1;chr1;chr1;chr1;chr1;chr1;chr1;chr1;chr1;chr1;chr1;chr1;chr1;chr1;chr1;chr1;chr1;chr1;chr1;chr1;chr1;chr1;chr1;chr1;chr1;chr1;chr1;chr1;chr1;chr1;chr1;chr1;chr1;chr1;chr1;chr1;chr1;chr1;chr1;chr1;chr1;chr1;chr1;chr1;chr1;chr1;chr1;chr1;chr1;chr1;chr1;chr1;chr1;chr1;chr1;chr1;chr1;chr1;chr1;chr1;chr1;chr1;chr1;chr1;chr1;chr1;chr1;chr1;chr1;chr1;chr1;chr1;chr1;chr1;chr1;chr1;chr1;chr1;chr1;chr1;chr1;chr1;chr1;chr1;chr1;chr1;chr1;chr1;chr1;chr1;chr1;chr1;chr1;chr1;chr1;chr1;chr1;chr1;chr1;chr1;chr1;chr1;chr1;chr1;chr1;chr1;chr1;chr1;chr1;chr1;chr1;chr1;chr1;chr1;chr1;chr1;chr1;chr1;chr1;chr1;chr1;chr1;chr1;chr1;chr1;chr1;chr1;chr1;chr1;chr1;chr1;chr1;chr1;chr1;chr1;chr1;chr1;chr1;chr1;chr1;chr1;chr1;chr1;chr1;chr1;chr1;chr1;chr1;chr1	35655994;35662129;35662129;35663140;35663141;35663149;35663150;35663332;35663340;35664543;35664667;35664667;35664675;35664685;35664686;35664687;35664791;35664913;35664913;35664913;35664913;35665733;35665733;35665733;35665733;35665733;35665733;35665733;35665733;35665733;35665733;35665733;35665733;35665733;35665733;35665733;35666088;35670845;35670845;35670845;35670845;35670845;35670845;35670845;35670845;35670849;35670849;35670931;35670931;35670931;35670934;35670936;35670936;35671105;35671151;35671771;35671771;35671771;35671771;35671771;35671771;35671771;35671941;35671945;35678084;35678084;35678084;35678084;35678084;35678084;35687567;35687675;35687679;35687679;35687679;35687679;35687682;35687682;35687682;35687682;35688065;35688065;35688065;35688065;35688065;35688065;35688065;35688065;35688065;35688065;35688065;35688065;35688065;35688065;35688065;35688065;35688065;35688065;35688065;35688065;35688065;35688065;35688065;35688065;35688065;35688065;35688065;35688849;35690020;35690020;35690020;35690300;35690300;35690300;35690300;35690300;35690300;35690300;35690300;35690300;35690300;35690300;35690300;35690300;35690300;35690300;35690300;35690300;35690300;35690300;35690300;35690300;35690300;35690300;35690300;35690300;35690300;35690300;35690300;35690300;35690300;35690300;35690300;35690633;35690633;35690633;35690633;35690633;35690654;35690654;35690654;35690654;35690758;35690758;35691011;35692494;35692494;35692494;35692494;35692494;35692494;35692494;35692494;35692494;35692494;35692494;35692494;35692494;35692494;35692494;35694443;35694446;35699840;35753308;35753308;35753308;35753308;35788592;35788592;35788592;35788592	35656542;35665017;35663470;35663470;35663470;35663470;35663470;35663470;35663470;35665017;35665017;35665017;35665017;35665017;35665017;35665017;35665017;35665017;35665017;35665017;35665017;35665862;35665862;35665862;35665862;35665862;35665862;35665862;35665862;35665862;35665862;35665862;35665862;35665862;35665862;35665862;35666157;35671236;35671236;35671236;35671236;35671236;35671236;35671236;35671236;35671236;35671236;35671236;35671236;35671236;35671236;35671236;35671236;35671236;35671236;35672015;35672015;35672015;35672015;35672015;35672015;35672015;35672015;35672015;35678161;35678156;35678161;35678161;35678156;35678161;35688164;35687981;35687981;35687981;35687981;35688164;35687981;35688164;35688164;35687981;35688164;35688159;35688164;35688164;35688164;35688164;35688164;35688164;35688164;35688164;35688164;35688164;35688164;35688164;35688164;35688164;35688164;35688164;35688164;35688164;35688164;35688164;35688164;35688164;35688164;35688164;35688164;35688908;35690781;35690158;35690080;35690463;35690467;35690802;35690383;35690819;35690467;35690383;35690383;35690791;35691496;35690467;35690383;35690463;35690383;35690467;35690383;35690383;35690383;35690383;35690383;35690829;35690463;35690824;35690383;35690463;35690467;35690383;35690467;35690342;35690829;35690819;35690791;35690734;35690799;35690738;35690720;35690754;35690819;35690796;35690710;35690787;35690819;35690806;35691099;35692518;35692524;35692540;35692518;35692518;35692615;35692538;35692524;35692555;35692545;35692541;35692524;35692524;35692524;35692538;35694894;35694894;35699918;35753373;35753373;35753373;35753373;35788718;35788670;35788688;35788706	-;-;-;-;-;-;-;-;-;-;-;-;-;-;-;-;-;-;-;-;-;-;-;-;-;-;-;-;-;-;-;-;-;-;-;-;-;-;-;-;-;-;-;-;-;-;-;-;-;-;-;-;-;-;-;-;-;-;-;-;-;-;-;-;-;-;-;-;-;-;-;-;-;-;-;-;-;-;-;-;-;-;-;-;-;-;-;-;-;-;-;-;-;-;-;-;-;-;-;-;-;-;-;-;-;-;-;-;-;-;-;-;-;-;-;-;-;-;-;-;-;-;-;-;-;-;-;-;-;-;-;-;-;-;-;-;-;-;-;-;-;-;-;-;-;-;-;-;-;-;-;-;-;-;-;-;-;-;-;-;-;-;-;-;-;-;-;-;-;-;-;-;-;-;-;-;-;-;-;-;-	7334	0	0	0	0	0	0	0	0
ENSMUSG00000064601.3	chr1	35800683	35800787	+	105	0	0	0	0	0	0	0	0
ENSMUSG00000101714.2	chr1;chr1	35846055;35849154	35846116;35849543	+;+	452	0	0	0	0	0	0	0	0
ENSMUSG00000102531.3	chr1;chr1;chr1;chr1;chr1;chr1;chr1;chr1;chr1;chr1;chr1;chr1;chr1;chr1;chr1;chr1;chr1;chr1;chr1;chr1;chr1;chr1;chr1;chr1;chr1	35864867;35865302;35908986;35909023;35909023;35918573;35918587;35918690;35918790;35918790;35918790;35918790;35918866;35919763;35919763;35919763;35919763;35919763;35919763;35919763;35919763;35920025;35920025;35920025;35920095	35865039;35865393;35909120;35909120;35909113;35919053;35919053;35919053;35919053;35919053;35919053;35919053;35919053;35920212;35919869;35919909;35919869;35920208;35919909;35920206;35920204;35920206;35920204;35920204;35920204	+;+;+;+;+;+;+;+;+;+;+;+;+;+;+;+;+;+;+;+;+;+;+;+;+	1331	0	0	0	0	0	0	0	0
ENSMUSG00000138845.1	chr1;chr1;chr1;chr1;chr1;chr1;chr1;chr1;chr1;chr1;chr1;chr1;chr1;chr1;chr1;chr1	35981009;35981149;35981173;35981205;35981226;35991751;35991761;35991761;35991761;35993828;35993828;36001314;36001314;36004003;36004003;36004121	35981313;35981313;35981313;35981313;35981313;35991869;35991869;35991869;35991869;35994227;35994226;36001480;36001480;36004873;36004482;36004479	+;+;+;+;+;+;+;+;+;+;+;+;+;+;+;+	1862	0	0	0	0	0	1	0	0
ENSMUSG00000138886.1	chr1;chr1	35994732;35996786	35995570;35996867	-;-	921	0	0	0	0	0	0	0	0
ENSMUSG00000103096.2	chr1	35998000	35998903	+	904	0	0	0	0	0	0	0	0
ENSMUSG00000102279.2	chr1;chr1;chr1	36021041;36023607;36025376	36021373;36023657;36025454	-;-;-	463	0	0	0	0	0	0	0	0
ENSMUSG00000143922.1	chr1;chr1;chr1	36024660;36026667;36031182	36024685;36026767;36031884	+;+;+	830	0	0	0	0	0	0	0	0
ENSMUSG00000103708.4	chr1;chr1;chr1;chr1;chr1;chr1;chr1;chr1;chr1;chr1;chr1;chr1;chr1;chr1;chr1;chr1;chr1;chr1;chr1;chr1;chr1;chr1;chr1	36040785;36040788;36040793;36040793;36040793;36042062;36042065;36042402;36042895;36042895;36042895;36042895;36042895;36043008;36043456;36044539;36049504;36049965;36049965;36049965;36049965;36050072;36050072	36042487;36042487;36042487;36042487;36043072;36042487;36042487;36043072;36043791;36043072;36043072;36043072;36043072;36043072;36043526;36044656;36049789;36050071;36050087;36050083;36050087;36050132;36050321	-;-;-;-;-;-;-;-;-;-;-;-;-;-;-;-;-;-;-;-;-;-;-	3768	0	0	0	0	0	0	0	0
ENSMUSG00000104201.3	chr1;chr1;chr1;chr1;chr1;chr1	36050111;36050111;36050142;36050640;36050675;36050715	36050276;36050276;36050276;36050976;36050976;36050980	+;+;+;+;+;+	507	0	0	0	0	0	0	0	0
ENSMUSG00000140889.1	chr1;chr1;chr1;chr1;chr1;chr1;chr1;chr1;chr1;chr1;chr1;chr1;chr1;chr1;chr1;chr1;chr1;chr1;chr1;chr1;chr1;chr1;chr1;chr1;chr1;chr1;chr1;chr1;chr1;chr1	36054300;36093213;36093216;36093216;36098906;36099053;36099053;36099053;36099053;36099053;36099053;36099941;36099941;36099941;36099941;36099941;36099941;36099941;36099941;36099941;36099941;36103947;36103947;36103947;36103947;36104717;36104717;36104717;36104717;36104717	36054527;36093539;36093539;36093539;36099340;36099340;36099370;36099391;36099370;36099340;36099391;36100025;36100025;36100025;36100025;36100259;36100025;36100025;36100025;36100025;36100025;36104145;36104109;36104148;36104146;36104867;36104957;36104957;36105346;36104950	-;-;-;-;-;-;-;-;-;-;-;-;-;-;-;-;-;-;-;-;-;-;-;-;-;-;-;-;-;-	2192	1	0	0	0	0	0	2	0
ENSMUSG00000140969.1	chr1;chr1;chr1;chr1;chr1;chr1;chr1;chr1;chr1	36055850;36055994;36057065;36057253;36057253;36057253;36060319;36060319;36060319	36055969;36056097;36057183;36057347;36057347;36057347;36060639;36060635;36060634	+;+;+;+;+;+;+;+;+	759	0	0	0	0	0	0	0	0
ENSMUSG00000102434.2	chr1	36068728	36070099	-	1372	0	0	0	0	0	0	0	0
ENSMUSG00000140927.1	chr1;chr1;chr1;chr1	36098136;36102422;36104478;36104478	36098356;36102462;36105477;36105477	+;+;+;+	1262	1	0	0	0	0	0	2	0
ENSMUSG00000045216.8	chr1;chr1;chr1	36107481;36140771;36142594	36108265;36144061;36145527	+;+;+	5542	136	168	122	104	131	125	98	112
ENSMUSG00000122855.1	chr1;chr1;chr1;chr1;chr1;chr1	36131170;36131170;36132686;36132686;36137192;36137486	36131645;36131645;36132941;36132941;36137679;36137690	-;-;-;-;-;-	1231	0	0	0	0	0	0	0	0
ENSMUSG00000104523.2	chr1;chr1	36144465;36145139	36144522;36145527	-;-	447	0	0	0	0	0	0	0	0
ENSMUSG00000102202.4	chr1;chr1;chr1;chr1;chr1;chr1;chr1;chr1;chr1;chr1	36169620;36170606;36171096;36171099;36171123;36171133;36171968;36171968;36173747;36174493	36169798;36170637;36171871;36171402;36171402;36171379;36173635;36172494;36173944;36177827	+;+;+;+;+;+;+;+;+;+	6188	0	0	0	0	0	0	0	0
ENSMUSG00000037470.15	chr1;chr1;chr1;chr1;chr1;chr1;chr1;chr1;chr1;chr1;chr1;chr1;chr1;chr1;chr1;chr1;chr1;chr1;chr1;chr1;chr1;chr1;chr1;chr1;chr1;chr1;chr1;chr1;chr1;chr1;chr1;chr1;chr1;chr1;chr1;chr1;chr1;chr1;chr1;chr1;chr1;chr1;chr1;chr1;chr1;chr1;chr1;chr1;chr1;chr1;chr1;chr1;chr1;chr1;chr1;chr1;chr1;chr1;chr1;chr1;chr1;chr1;chr1;chr1;chr1;chr1;chr1;chr1;chr1;chr1;chr1;chr1;chr1;chr1;chr1;chr1;chr1;chr1;chr1;chr1;chr1;chr1;chr1;chr1;chr1;chr1;chr1;chr1;chr1;chr1;chr1;chr1;chr1;chr1;chr1;chr1;chr1;chr1;chr1;chr1;chr1;chr1;chr1;chr1;chr1;chr1;chr1;chr1;chr1;chr1;chr1;chr1;chr1;chr1;chr1;chr1;chr1;chr1;chr1;chr1;chr1;chr1;chr1;chr1;chr1;chr1;chr1;chr1;chr1;chr1;chr1;chr1;chr1;chr1;chr1;chr1;chr1;chr1;chr1;chr1;chr1;chr1;chr1;chr1;chr1;chr1;chr1;chr1;chr1;chr1;chr1	36179108;36182563;36182567;36185113;36185113;36185113;36185238;36185706;36185706;36185706;36185706;36189126;36189126;36189126;36189126;36190715;36190715;36190715;36194154;36194154;36194154;36195308;36195308;36195308;36196481;36196481;36196481;36197189;36197189;36197189;36199023;36199023;36199023;36200757;36200757;36200757;36200828;36201286;36201286;36201286;36201286;36201307;36202302;36202302;36202302;36202302;36202460;36203525;36203525;36203525;36203525;36203525;36203525;36204590;36204590;36204590;36204590;36209280;36209280;36209280;36209280;36212516;36212516;36212516;36212516;36213160;36213160;36213160;36213977;36213977;36213977;36215314;36215314;36215314;36215857;36215857;36216599;36216599;36216599;36217686;36218640;36218640;36218640;36221551;36221551;36221551;36221551;36223437;36223437;36223437;36224914;36224914;36224914;36224968;36230610;36230610;36230610;36230610;36231467;36231467;36231467;36231467;36234931;36234931;36234931;36234931;36235056;36236625;36236625;36236625;36236625;36236625;36240786;36240786;36240786;36240786;36241860;36241860;36241860;36241860;36247023;36247023;36247023;36247023;36247023;36249067;36249067;36249067;36249067;36250471;36250478;36250478;36255213;36255213;36255213;36260293;36260293;36260293;36266565;36266565;36266565;36269739;36269739;36269739;36273888;36273888;36273888;36282720;36283151;36283151;36283151	36183332;36183332;36183332;36185266;36185266;36185266;36185266;36185822;36185822;36185822;36185822;36189605;36189240;36189240;36189240;36190875;36190875;36190875;36194336;36194336;36194336;36195392;36195392;36195392;36196582;36196582;36196582;36197277;36197277;36197277;36199107;36199107;36199107;36200842;36200842;36200842;36200842;36201444;36201444;36202491;36201444;36201444;36202491;36202491;36202491;36202491;36202491;36203604;36204040;36203604;36203604;36203604;36203604;36204692;36204692;36204892;36204692;36209375;36209375;36209375;36209375;36212646;36212554;36212646;36212646;36213211;36213291;36213291;36214183;36214183;36214183;36215408;36215408;36215408;36215880;36215880;36216697;36216697;36216697;36218760;36218760;36218760;36218760;36221715;36221715;36221715;36221715;36223568;36223568;36223568;36225049;36225049;36225049;36225049;36230695;36230695;36230695;36230695;36231586;36231586;36231586;36231586;36235081;36235081;36235081;36235081;36235081;36236716;36236716;36236716;36236716;36236716;36240846;36240846;36240846;36240846;36241959;36241959;36241959;36241959;36247285;36247123;36247123;36247123;36247123;36249111;36249145;36249145;36249145;36250567;36250567;36250567;36255387;36255387;36255387;36260405;36260405;36260405;36266695;36266695;36266695;36269821;36269821;36269821;36274023;36274023;36274023;36283801;36283188;36283242;36283386	-;-;-;-;-;-;-;-;-;-;-;-;-;-;-;-;-;-;-;-;-;-;-;-;-;-;-;-;-;-;-;-;-;-;-;-;-;-;-;-;-;-;-;-;-;-;-;-;-;-;-;-;-;-;-;-;-;-;-;-;-;-;-;-;-;-;-;-;-;-;-;-;-;-;-;-;-;-;-;-;-;-;-;-;-;-;-;-;-;-;-;-;-;-;-;-;-;-;-;-;-;-;-;-;-;-;-;-;-;-;-;-;-;-;-;-;-;-;-;-;-;-;-;-;-;-;-;-;-;-;-;-;-;-;-;-;-;-;-;-;-;-;-;-;-;-;-;-;-;-;-	12853	264	286	394	393	320	329	408	370
ENSMUSG00000098752.3	chr1	36183333	36183394	-	62	0	0	0	0	0	0	0	0
ENSMUSG00000136261.1	chr1;chr1	36283449;36289531	36283564;36289623	+;+	209	0	0	0	0	1	0	0	0
ENSMUSG00000134347.1	chr1;chr1;chr1	36299990;36301464;36301504	36300197;36301743;36301833	+;+;+	578	0	0	0	0	0	0	0	0
ENSMUSG00000047180.9	chr1;chr1;chr1;chr1;chr1;chr1;chr1;chr1	36303678;36307737;36307942;36308294;36312419;36312419;36313454;36313716	36305634;36307790;36308782;36308782;36312664;36312516;36313527;36313760	-;-;-;-;-;-;-;-	3217	907	772	939	1014	689	603	646	830
ENSMUSG00000125625.1	chr1;chr1	36312654;36313185	36312976;36313341	+;+	480	1	2	3	2	0	3	0	2
ENSMUSG00000132917.1	chr1;chr1	36343973;36346472	36344377;36346705	-;-	639	0	0	0	0	0	0	0	0
ENSMUSG00000037447.17	chr1;chr1;chr1;chr1;chr1;chr1;chr1;chr1;chr1;chr1;chr1;chr1;chr1;chr1;chr1;chr1;chr1;chr1;chr1;chr1;chr1;chr1;chr1;chr1;chr1;chr1;chr1;chr1;chr1;chr1;chr1;chr1;chr1;chr1;chr1;chr1;chr1;chr1;chr1;chr1;chr1;chr1;chr1;chr1;chr1;chr1;chr1;chr1;chr1;chr1;chr1;chr1;chr1;chr1;chr1;chr1;chr1;chr1;chr1;chr1;chr1;chr1;chr1;chr1;chr1;chr1;chr1;chr1;chr1	36346814;36346835;36346835;36346835;36346835;36346835;36346835;36346835;36346835;36346835;36346839;36346850;36346860;36350955;36355073;36355290;36355290;36355290;36355290;36355290;36355290;36355290;36355293;36355293;36355293;36355293;36356108;36356285;36356285;36356285;36356285;36356285;36356285;36356691;36356691;36356691;36356691;36356691;36356691;36356691;36357165;36357165;36357165;36357165;36357165;36357165;36357165;36357165;36357165;36357165;36357165;36357569;36357569;36357569;36357569;36357569;36357569;36357569;36357569;36357569;36358073;36358073;36358073;36358073;36358073;36358073;36358073;36358073;36358073	36346917;36346917;36346917;36346917;36346917;36346917;36346917;36346917;36346917;36346917;36351852;36346917;36346917;36351049;36355408;36355408;36355408;36355408;36355408;36355408;36357262;36355408;36355659;36355408;36355408;36355408;36356405;36356405;36356405;36356743;36356405;36356523;36356405;36356743;36356743;36356743;36356743;36356743;36356743;36356743;36357217;36357213;36357262;36357262;36357262;36357262;36357262;36357262;36357369;36357262;36357262;36357734;36357734;36357734;36357734;36357734;36357734;36357734;36357734;36357734;36363110;36362069;36360152;36362072;36359609;36358968;36359607;36358295;36358284	+;+;+;+;+;+;+;+;+;+;+;+;+;+;+;+;+;+;+;+;+;+;+;+;+;+;+;+;+;+;+;+;+;+;+;+;+;+;+;+;+;+;+;+;+;+;+;+;+;+;+;+;+;+;+;+;+;+;+;+;+;+;+;+;+;+;+;+;+	12540	346	368	94	25	263	259	47	59
ENSMUSG00000131496.1	chr1;chr1;chr1;chr1	36351234;36352020;36354101;36354101	36351676;36352399;36354177;36354194	-;-;-;-	917	0	0	0	0	1	0	0	0
ENSMUSG00000102762.3	chr1	36371734	36372517	+	784	0	0	0	0	0	0	0	0
ENSMUSG00000010453.13	chr1;chr1;chr1;chr1;chr1;chr1;chr1;chr1;chr1;chr1;chr1;chr1;chr1;chr1;chr1;chr1;chr1;chr1;chr1;chr1;chr1;chr1;chr1;chr1;chr1;chr1;chr1;chr1;chr1;chr1;chr1;chr1;chr1;chr1;chr1;chr1;chr1;chr1;chr1;chr1;chr1;chr1;chr1;chr1;chr1;chr1;chr1;chr1;chr1;chr1;chr1;chr1;chr1;chr1;chr1;chr1;chr1;chr1;chr1;chr1;chr1;chr1;chr1;chr1;chr1;chr1;chr1;chr1;chr1;chr1;chr1;chr1;chr1;chr1;chr1;chr1;chr1;chr1;chr1;chr1;chr1;chr1;chr1;chr1;chr1;chr1;chr1;chr1;chr1;chr1;chr1;chr1;chr1;chr1;chr1;chr1;chr1;chr1;chr1;chr1;chr1	36374811;36374811;36376654;36376654;36382332;36382332;36382332;36382332;36382754;36382754;36382754;36382754;36383151;36383151;36383151;36383151;36383997;36383997;36383997;36383997;36384466;36384466;36384466;36384466;36384919;36384919;36384919;36384919;36386298;36386298;36387606;36387606;36387606;36387606;36387899;36387899;36387899;36387899;36388483;36388483;36388483;36388483;36390714;36390714;36390714;36390714;36391007;36391007;36391007;36391007;36392675;36392675;36392675;36392675;36392853;36392853;36392853;36392853;36393179;36393179;36393179;36393179;36393730;36393730;36393730;36393730;36393800;36397121;36397121;36397121;36397121;36397121;36397210;36397451;36397451;36397451;36397451;36397451;36397451;36404563;36404563;36404563;36404563;36404563;36404563;36404709;36404992;36406831;36406831;36406850;36406850;36406850;36406850;36406850;36407047;36408086;36408186;36408186;36408186;36408186;36408186	36376732;36376732;36376732;36376732;36382465;36382465;36382465;36382465;36382976;36382976;36382976;36382976;36383260;36383260;36383260;36383260;36384127;36384127;36384127;36384127;36384547;36384547;36384547;36384547;36385110;36385110;36385110;36385110;36386375;36386375;36387762;36387762;36387762;36387762;36388099;36388099;36388099;36388099;36388546;36388546;36388546;36388546;36390871;36390871;36390871;36390871;36391081;36391081;36391081;36391081;36392746;36392746;36392746;36392746;36392954;36392954;36392954;36392954;36393295;36393295;36393295;36393295;36393861;36393861;36393861;36393861;36393861;36397306;36397306;36397306;36397306;36397306;36397306;36397541;36397541;36397541;36397541;36397541;36397541;36404666;36404713;36404733;36404733;36404733;36404725;36404771;36407115;36407115;36406992;36407122;36407115;36407122;36407095;36407115;36407115;36408183;36408238;36408236;36408252;36408262;36408238	-;-;-;-;-;-;-;-;-;-;-;-;-;-;-;-;-;-;-;-;-;-;-;-;-;-;-;-;-;-;-;-;-;-;-;-;-;-;-;-;-;-;-;-;-;-;-;-;-;-;-;-;-;-;-;-;-;-;-;-;-;-;-;-;-;-;-;-;-;-;-;-;-;-;-;-;-;-;-;-;-;-;-;-;-;-;-;-;-;-;-;-;-;-;-;-;-;-;-;-;-	6742	370	311	327	306	396	299	200	210
ENSMUSG00000098680.3	chr1	36387763	36387839	-	77	0	0	0	0	1	0	0	0
ENSMUSG00000037432.16	chr1;chr1;chr1;chr1;chr1;chr1;chr1;chr1;chr1;chr1;chr1;chr1;chr1;chr1;chr1;chr1;chr1;chr1;chr1;chr1;chr1;chr1;chr1;chr1;chr1;chr1;chr1;chr1;chr1;chr1;chr1;chr1;chr1;chr1;chr1;chr1;chr1;chr1;chr1;chr1;chr1;chr1;chr1;chr1;chr1;chr1;chr1;chr1;chr1;chr1;chr1;chr1;chr1;chr1;chr1;chr1;chr1;chr1;chr1;chr1;chr1;chr1;chr1;chr1;chr1;chr1;chr1;chr1;chr1;chr1;chr1;chr1;chr1;chr1;chr1;chr1;chr1;chr1	36411372;36412767;36413597;36414253;36415810;36416936;36417468;36418559;36419445;36421866;36424166;36424519;36424545;36425172;36425172;36426262;36426262;36427667;36427667;36427798;36427798;36427972;36427972;36429609;36429609;36431384;36431384;36440397;36440435;36441578;36441578;36442298;36442298;36442553;36442553;36443835;36443835;36445590;36446010;36446964;36447576;36447854;36448223;36448461;36449943;36450310;36450643;36451638;36451860;36452171;36453857;36454014;36454672;36455548;36455954;36455969;36456446;36456446;36456805;36456805;36457183;36457183;36458761;36458761;36459060;36459092;36459323;36459323;36459678;36459678;36459854;36459854;36460208;36460208;36460562;36460562;36460820;36460820	36411456;36412819;36413688;36414361;36415864;36417045;36417596;36418621;36419495;36421896;36424281;36424639;36424639;36425224;36425224;36426330;36426330;36427710;36427710;36427880;36427880;36428066;36428066;36429737;36429737;36431561;36431561;36440559;36440559;36441678;36441678;36442475;36442475;36442708;36442708;36443910;36443963;36445753;36446124;36447066;36447751;36448024;36448355;36448538;36450124;36450471;36450747;36451784;36452022;36452196;36453907;36454118;36454791;36455709;36456045;36456045;36456616;36456616;36456953;36456953;36457322;36457322;36458849;36458849;36459155;36459155;36459464;36459464;36459777;36459777;36460014;36460044;36460317;36460317;36460709;36460709;36461191;36461188	+;+;+;+;+;+;+;+;+;+;+;+;+;+;+;+;+;+;+;+;+;+;+;+;+;+;+;+;+;+;+;+;+;+;+;+;+;+;+;+;+;+;+;+;+;+;+;+;+;+;+;+;+;+;+;+;+;+;+;+;+;+;+;+;+;+;+;+;+;+;+;+;+;+;+;+;+;+	6356	17	8	21	22	20	26	15	21
ENSMUSG00000001143.14	chr1;chr1;chr1;chr1;chr1;chr1;chr1;chr1;chr1;chr1;chr1;chr1;chr1;chr1;chr1;chr1;chr1;chr1;chr1;chr1;chr1;chr1;chr1;chr1;chr1;chr1;chr1;chr1;chr1;chr1;chr1;chr1;chr1;chr1;chr1;chr1;chr1;chr1;chr1;chr1;chr1;chr1;chr1;chr1;chr1;chr1	36458952;36461146;36462267;36462267;36462267;36463587;36463919;36463919;36463919;36463919;36463919;36467183;36467183;36467183;36467183;36467183;36467183;36467381;36467381;36467381;36467381;36467381;36467381;36467473;36468504;36477831;36477831;36477831;36477831;36477831;36478690;36478690;36478690;36478690;36478690;36478690;36482572;36482572;36482572;36482601;36482826;36483118;36484131;36484131;36484131;36484131	36459116;36463584;36463584;36463584;36463584;36464038;36464038;36464038;36464038;36464038;36464038;36467297;36467297;36467297;36467297;36467297;36467297;36467447;36467542;36467542;36467542;36467542;36467542;36467542;36468536;36477913;36477913;36477913;36477913;36477913;36478807;36478807;36478807;36480953;36478807;36478749;36482690;36482690;36482690;36482690;36484338;36483223;36484352;36484352;36484352;36484352	-;-;-;-;-;-;-;-;-;-;-;-;-;-;-;-;-;-;-;-;-;-;-;-;-;-;-;-;-;-;-;-;-;-;-;-;-;-;-;-;-;-;-;-;-;-	7359	368	331	476	541	358	387	419	412
ENSMUSG00000137055.1	chr1;chr1;chr1;chr1;chr1;chr1;chr1	36472373;36474378;36474388;36474391;36475315;36475315;36483096	36472403;36474618;36474618;36474618;36475626;36475626;36483289	+;+;+;+;+;+;+	778	0	0	0	0	0	0	0	0
ENSMUSG00000137017.1	chr1;chr1;chr1;chr1;chr1;chr1;chr1;chr1;chr1;chr1;chr1;chr1;chr1;chr1;chr1;chr1;chr1;chr1	36484071;36501029;36501070;36501084;36501106;36501403;36501403;36501403;36501403;36501403;36501728;36501728;36501732;36504653;36504653;36504653;36506410;36506410	36484427;36501211;36501211;36501211;36501211;36501467;36501467;36501653;36501467;36501620;36501857;36501857;36501857;36504774;36505239;36504774;36506924;36506924	+;+;+;+;+;+;+;+;+;+;+;+;+;+;+;+;+;+	2023	1	0	5	0	3	4	0	0
ENSMUSG00000137090.1	chr1;chr1;chr1;chr1;chr1;chr1;chr1;chr1;chr1;chr1;chr1;chr1;chr1;chr1;chr1;chr1;chr1;chr1;chr1;chr1;chr1	36504299;36504301;36504442;36504442;36504442;36504442;36504442;36507440;36507440;36507440;36507440;36507440;36507440;36509838;36509838;36510233;36510233;36510543;36510543;36510543;36510558	36504689;36504689;36504689;36504689;36504689;36504689;36504689;36507615;36507615;36507632;36507615;36507615;36507615;36509918;36509918;36510380;36510396;36510597;36510591;36510643;36510613	-;-;-;-;-;-;-;-;-;-;-;-;-;-;-;-;-;-;-;-;-	930	2	9	0	6	3	2	2	2
ENSMUSG00000037408.11	chr1;chr1;chr1;chr1;chr1;chr1;chr1;chr1	36510701;36511077;36537071;36537476;36538492;36538966;36544682;36545490	36512166;36512448;36537214;36537610;36538661;36539062;36544860;36547845	+;+;+;+;+;+;+;+	4829	59	44	56	72	40	37	55	67
ENSMUSG00000104316.2	chr1	36513033	36515191	+	2159	0	0	6	0	0	0	0	0
ENSMUSG00002075980.1	chr1	36545643	36545783	+	141	0	0	0	0	0	0	0	0
ENSMUSG00000001138.14	chr1;chr1;chr1;chr1;chr1;chr1;chr1;chr1;chr1;chr1;chr1;chr1;chr1;chr1;chr1;chr1;chr1;chr1;chr1;chr1;chr1;chr1;chr1;chr1;chr1	36550948;36550948;36552178;36557650;36558033;36558033;36558033;36559159;36559159;36559159;36559600;36559600;36559842;36559900;36559900;36560286;36560286;36560286;36560782;36560782;36560782;36563115;36564247;36564247;36564247	36552234;36552234;36552234;36558655;36558176;36558176;36558176;36559516;36559308;36559308;36559769;36559769;36559996;36559996;36559996;36560419;36560419;36560419;36560920;36560920;36560920;36563213;36567318;36564681;36567318	+;+;+;+;+;+;+;+;+;+;+;+;+;+;+;+;+;+;+;+;+;+;+;+;+	6420	179	169	306	225	154	133	183	206
ENSMUSG00000102845.2	chr1;chr1	36566615;36567241	36566805;36567318	-;-	269	0	0	0	0	0	0	0	0
ENSMUSG00000067653.13	chr1;chr1;chr1;chr1;chr1;chr1;chr1;chr1;chr1;chr1;chr1;chr1;chr1;chr1;chr1;chr1;chr1;chr1;chr1;chr1;chr1;chr1;chr1;chr1;chr1;chr1;chr1;chr1;chr1	36569269;36569615;36570407;36570804;36570804;36570804;36570990;36570990;36571193;36571193;36571193;36571383;36571383;36571383;36571662;36571662;36571662;36573068;36573068;36573068;36573068;36573372;36573372;36573372;36573372;36574763;36574763;36575578;36575578	36570722;36570722;36570722;36570902;36570902;36570902;36571088;36571088;36571291;36571291;36571291;36571481;36571481;36571481;36571787;36571787;36571787;36573196;36573196;36573196;36573196;36573518;36573518;36573518;36573518;36574820;36574820;36575964;36575602	-;-;-;-;-;-;-;-;-;-;-;-;-;-;-;-;-;-;-;-;-;-;-;-;-;-;-;-;-	2697	2	0	0	1	0	0	0	0
ENSMUSG00000109510.2	chr1;chr1;chr1;chr1;chr1;chr1;chr1;chr1;chr1;chr1;chr1	36569274;36571193;36571383;36571662;36573068;36573133;36573372;36573372;36575578;36578293;36578438	36570722;36571291;36571481;36571787;36573196;36573196;36573518;36573518;36575637;36578439;36578510	-;-;-;-;-;-;-;-;-;-;-	2327	0	0	0	0	0	0	0	0
ENSMUSG00000079610.10	chr1;chr1;chr1;chr1;chr1;chr1;chr1;chr1;chr1;chr1;chr1;chr1;chr1;chr1;chr1;chr1;chr1;chr1	36576588;36577175;36578441;36578550;36580905;36580918;36580940;36580940;36580940;36581843;36581843;36581843;36581843;36584412;36585991;36585991;36586167;36586167	36578615;36578615;36578615;36578615;36581143;36581143;36581311;36581143;36581143;36581946;36581946;36581946;36581946;36586300;36586300;36586300;36586312;36586526	-;-;-;-;-;-;-;-;-;-;-;-;-;-;-;-;-;-	4654	55	70	54	79	56	40	63	68
ENSMUSG00000126033.1	chr1;chr1;chr1;chr1;chr1	36579368;36579371;36579879;36579879;36585494	36579466;36579466;36580396;36580037;36585818	+;+;+;+;+	942	0	0	0	0	0	0	0	0
ENSMUSG00000026121.14	chr1;chr1;chr1;chr1;chr1;chr1;chr1;chr1;chr1;chr1;chr1;chr1;chr1;chr1;chr1;chr1;chr1;chr1;chr1;chr1;chr1;chr1;chr1;chr1;chr1;chr1;chr1;chr1;chr1;chr1;chr1;chr1;chr1;chr1;chr1;chr1;chr1;chr1;chr1;chr1;chr1;chr1;chr1;chr1;chr1;chr1;chr1;chr1;chr1;chr1;chr1;chr1;chr1;chr1;chr1;chr1;chr1;chr1;chr1;chr1;chr1;chr1;chr1;chr1;chr1;chr1;chr1;chr1;chr1;chr1;chr1;chr1;chr1;chr1;chr1	36587720;36587723;36587723;36587723;36589587;36589587;36589587;36589587;36589749;36589749;36589749;36589749;36590807;36590807;36590807;36590807;36590807;36591008;36591008;36591008;36591008;36591333;36591333;36591333;36591333;36591333;36591800;36591800;36591800;36591800;36591800;36592060;36592060;36592060;36592060;36592305;36592305;36592305;36592305;36592305;36592552;36592552;36592552;36592552;36592552;36592797;36592797;36592797;36592797;36592797;36593007;36593007;36593007;36593007;36593007;36593333;36593333;36593333;36593333;36593481;36595013;36595013;36595013;36595013;36595013;36595013;36595884;36595884;36595884;36596441;36596441;36596441;36597097;36597097;36597097	36589449;36589449;36589449;36589449;36589657;36589657;36589657;36589657;36589909;36589909;36589909;36589909;36591230;36590919;36590919;36590919;36590919;36591230;36591230;36591230;36591230;36591477;36591477;36591477;36591477;36591477;36591975;36591975;36591975;36591975;36591975;36592211;36592211;36592211;36592211;36592421;36592421;36592421;36592421;36592421;36592648;36592648;36592648;36592648;36592648;36592895;36592895;36592895;36592895;36592895;36593311;36593069;36593069;36593069;36593069;36593481;36593481;36593481;36593481;36593484;36595158;36595158;36595158;36595161;36595161;36595161;36596010;36596010;36596166;36596615;36596638;36596607;36597331;36597430;36597430	-;-;-;-;-;-;-;-;-;-;-;-;-;-;-;-;-;-;-;-;-;-;-;-;-;-;-;-;-;-;-;-;-;-;-;-;-;-;-;-;-;-;-;-;-;-;-;-;-;-;-;-;-;-;-;-;-;-;-;-;-;-;-;-;-;-;-;-;-;-;-;-;-;-;-	4593	0	3	17	0	4	14	4	2
ENSMUSG00000087589.5	chr1;chr1;chr1;chr1;chr1;chr1;chr1;chr1;chr1;chr1;chr1	36596782;36597390;36597403;36597440;36597819;36597819;36600341;36603387;36603387;36603895;36616959	36598748;36597476;36597486;36597486;36598303;36598305;36600516;36603449;36603449;36604694;36617346	+;+;+;+;+;+;+;+;+;+;+	3394	0	0	0	0	0	0	0	0
ENSMUSG00000046337.19	chr1;chr1;chr1;chr1;chr1;chr1;chr1;chr1;chr1;chr1;chr1;chr1;chr1;chr1;chr1;chr1;chr1;chr1;chr1;chr1;chr1;chr1;chr1;chr1;chr1;chr1;chr1;chr1;chr1;chr1;chr1;chr1;chr1;chr1;chr1;chr1;chr1;chr1;chr1;chr1;chr1;chr1;chr1;chr1;chr1;chr1;chr1;chr1;chr1;chr1;chr1;chr1;chr1;chr1;chr1;chr1;chr1;chr1;chr1;chr1;chr1;chr1;chr1;chr1;chr1;chr1;chr1;chr1;chr1;chr1;chr1;chr1;chr1;chr1;chr1;chr1;chr1;chr1;chr1;chr1;chr1;chr1;chr1;chr1;chr1	36601773;36601777;36601777;36601777;36601779;36603409;36603411;36603411;36603411;36603411;36603411;36603912;36603912;36603912;36603912;36603912;36603948;36615537;36617600;36617600;36617600;36617600;36617600;36617600;36617600;36617652;36624997;36624997;36624997;36624997;36624997;36624997;36624997;36624997;36626586;36628318;36632279;36639006;36639057;36639204;36639204;36639204;36639204;36639489;36639489;36639489;36639489;36639489;36639489;36639489;36639948;36639948;36639948;36639948;36639948;36647498;36647498;36647498;36647498;36671501;36671501;36671501;36671501;36674248;36674248;36674248;36674248;36683291;36683291;36683291;36683291;36695892;36695892;36698445;36698445;36698445;36698445;36699816;36699816;36699816;36699816;36721949;36721949;36721949;36721949	36602101;36602101;36602101;36602101;36602101;36603563;36603563;36603494;36603563;36603563;36603563;36603989;36603989;36603989;36603989;36603989;36603989;36615889;36617725;36617725;36617725;36617725;36617725;36617725;36617725;36617725;36625084;36625080;36625084;36625084;36625084;36625084;36625084;36625084;36626768;36628398;36632413;36639301;36639301;36639301;36639301;36639301;36639301;36639665;36639665;36639513;36639665;36639665;36639492;36639665;36640032;36640032;36640035;36640032;36640032;36647612;36647612;36647612;36647612;36671585;36671585;36671585;36671585;36674353;36674353;36674353;36674353;36683443;36683443;36683443;36683443;36696014;36696014;36698506;36698506;36698506;36698506;36700130;36700130;36700130;36700130;36722264;36722217;36722220;36722264	-;-;-;-;-;-;-;-;-;-;-;-;-;-;-;-;-;-;-;-;-;-;-;-;-;-;-;-;-;-;-;-;-;-;-;-;-;-;-;-;-;-;-;-;-;-;-;-;-;-;-;-;-;-;-;-;-;-;-;-;-;-;-;-;-;-;-;-;-;-;-;-;-;-;-;-;-;-;-;-;-;-;-;-;-	3364	0	0	0	0	1	0	0	0
ENSMUSG00000089906.2	chr1	36640883	36641227	+	345	0	0	0	2	1	0	0	1
ENSMUSG00002075377.1	chr1	36703046	36703120	+	75	0	0	0	0	0	0	0	0
ENSMUSG00000061518.12	chr1;chr1;chr1;chr1;chr1;chr1;chr1;chr1;chr1;chr1;chr1;chr1;chr1;chr1;chr1;chr1;chr1;chr1;chr1	36730530;36730565;36730691;36730709;36730723;36730725;36731292;36731292;36731292;36731292;36731339;36731512;36731532;36731532;36731532;36732278;36732278;36732278;36732278	36730770;36730770;36730770;36731365;36730770;36730770;36731588;36731365;36731365;36731365;36731365;36731631;36731631;36731631;36731631;36732467;36732466;36732762;36732467	+;+;+;+;+;+;+;+;+;+;+;+;+;+;+;+;+;+;+	1587	522	496	588	721	445	530	615	625
ENSMUSG00000037351.10	chr1;chr1;chr1;chr1;chr1;chr1;chr1;chr1;chr1;chr1;chr1;chr1;chr1;chr1;chr1;chr1;chr1;chr1;chr1;chr1;chr1;chr1;chr1;chr1;chr1;chr1;chr1;chr1;chr1;chr1;chr1;chr1;chr1;chr1	36737195;36739418;36739617;36740215;36740294;36740502;36740502;36740753;36740766;36740844;36740865;36741140;36741140;36741140;36741556;36741556;36741556;36741556;36741563;36745629;36745951;36745951;36745951;36745951;36745951;36747272;36747272;36747272;36748648;36748887;36748887;36748887;36752820;36753295	36739259;36739458;36739678;36740389;36740389;36740732;36740594;36741264;36740982;36740982;36740982;36741264;36741264;36741264;36741681;36741681;36741681;36741681;36741681;36745729;36746026;36746248;36746026;36746026;36746026;36747336;36747336;36747336;36748759;36749000;36749028;36749089;36752893;36753503	-;-;-;-;-;-;-;-;-;-;-;-;-;-;-;-;-;-;-;-;-;-;-;-;-;-;-;-;-;-;-;-;-;-	4274	396	310	451	399	370	400	341	348
ENSMUSG00000102416.5	chr1;chr1;chr1;chr1;chr1;chr1;chr1;chr1;chr1;chr1;chr1;chr1;chr1;chr1;chr1;chr1;chr1;chr1;chr1	36749230;36753619;36753627;36757903;36757903;36762446;36762446;36764296;36764296;36772929;36772929;36781359;36783436;36783592;36783592;36785443;36785443;36796871;36796871	36749572;36753778;36754019;36757965;36757965;36762532;36762532;36764379;36764379;36773030;36772962;36781457;36783475;36783742;36783742;36785652;36785652;36796907;36797034	+;+;+;+;+;+;+;+;+;+;+;+;+;+;+;+;+;+;+	1744	0	0	0	0	0	0	0	0
ENSMUSG00000104237.3	chr1;chr1;chr1;chr1;chr1;chr1	36763249;36773757;36778129;36779251;36783535;36783535	36764755;36773853;36779422;36779422;36783873;36783817	-;-;-;-;-;-	3237	0	0	0	0	0	0	0	0
ENSMUSG00000026117.11	chr1;chr1;chr1;chr1;chr1;chr1;chr1;chr1;chr1;chr1;chr1;chr1;chr1;chr1;chr1;chr1;chr1;chr1;chr1;chr1;chr1;chr1;chr1	36800879;36806015;36809883;36809883;36810073;36810870;36810870;36817234;36817461;36817628;36817832;36818065;36818198;36818766;36818766;36819918;36819918;36820200;36820200;36820427;36820427;36821542;36821542	36801023;36806202;36810148;36810293;36810293;36811456;36811030;36817372;36817545;36817671;36817883;36818393;36818393;36818972;36818972;36820110;36820110;36820340;36820340;36820539;36820539;36821896;36821899	+;+;+;+;+;+;+;+;+;+;+;+;+;+;+;+;+;+;+;+;+;+;+	2992	0	0	0	0	0	0	0	0
ENSMUSG00000121718.1	chr1	36803944	36804253	-	310	0	0	0	0	0	0	0	0
ENSMUSG00000097291.3	chr1	36804099	36804955	-	857	0	0	0	0	0	0	0	0
ENSMUSG00000141655.1	chr1;chr1;chr1;chr1;chr1;chr1;chr1;chr1;chr1;chr1;chr1;chr1;chr1;chr1;chr1;chr1;chr1;chr1;chr1;chr1;chr1;chr1;chr1;chr1;chr1;chr1;chr1;chr1;chr1;chr1;chr1;chr1;chr1;chr1;chr1;chr1;chr1;chr1;chr1;chr1;chr1;chr1;chr1;chr1	36828033;36828035;36828035;36828039;36828039;36828057;36828057;36828057;36828057;36828057;36828057;36828057;36828057;36828057;36828057;36830000;36830000;36830000;36830000;36830000;36830000;36830000;36830000;36830000;36830000;36830000;36830000;36830000;36830000;36830000;36830511;36830558;36830558;36830558;36830632;36830632;36830632;36830637;36830637;36830643;36830643;36830643;36830643;36830977	36828382;36828382;36828382;36828347;36828382;36828382;36828351;36828351;36828270;36828270;36828382;36828351;36828270;36828382;36828270;36830182;36830182;36830182;36830182;36830182;36830182;36830182;36830182;36830182;36830830;36830182;36830182;36830182;36830182;36830182;36830872;36830872;36830872;36830875;36830875;36830872;36830875;36830875;36830872;36830875;36830872;36830875;36830865;36831071	-;-;-;-;-;-;-;-;-;-;-;-;-;-;-;-;-;-;-;-;-;-;-;-;-;-;-;-;-;-;-;-;-;-;-;-;-;-;-;-;-;-;-;-	1321	0	0	0	0	0	0	0	0
ENSMUSG00000026116.12	chr1;chr1;chr1;chr1;chr1;chr1;chr1;chr1;chr1;chr1;chr1;chr1;chr1;chr1;chr1;chr1;chr1;chr1;chr1;chr1;chr1;chr1;chr1;chr1;chr1;chr1;chr1;chr1;chr1;chr1;chr1;chr1;chr1;chr1;chr1;chr1;chr1;chr1;chr1;chr1;chr1;chr1;chr1;chr1;chr1;chr1;chr1;chr1;chr1;chr1;chr1;chr1;chr1;chr1;chr1;chr1;chr1;chr1;chr1;chr1;chr1;chr1;chr1;chr1;chr1;chr1;chr1;chr1;chr1;chr1;chr1;chr1;chr1;chr1;chr1;chr1;chr1;chr1;chr1;chr1;chr1;chr1;chr1;chr1;chr1;chr1;chr1;chr1;chr1;chr1;chr1;chr1;chr1;chr1;chr1;chr1;chr1;chr1;chr1;chr1;chr1;chr1;chr1;chr1;chr1;chr1;chr1;chr1;chr1;chr1;chr1;chr1;chr1;chr1;chr1;chr1	36831272;36831275;36833125;36833125;36833885;36833885;36834182;36834182;36834376;36834376;36835243;36835243;36838023;36838023;36838360;36838360;36840034;36840906;36840906;36843549;36843549;36843549;36846965;36846965;36846965;36847620;36847908;36847908;36849362;36849362;36849362;36849362;36850489;36850489;36850489;36851242;36851242;36851242;36851638;36851638;36851638;36853223;36854536;36854536;36854536;36854536;36854968;36854968;36854968;36855001;36855190;36855190;36855190;36855190;36855190;36857739;36857739;36857739;36857739;36857741;36857974;36857974;36857974;36857974;36858144;36858144;36858144;36858144;36862148;36862148;36862148;36863486;36863797;36863797;36863797;36864293;36864293;36864510;36864510;36866092;36866092;36866343;36866343;36867146;36867146;36868647;36868647;36872577;36872577;36873697;36873697;36873843;36873843;36877040;36877040;36879470;36879470;36880675;36880675;36880753;36893925;36893925;36893925;36911593;36911593;36911593;36920415;36920415;36920415;36928345;36928345;36928345;36978246;36978246;36978778;36982492	36832286;36832286;36833279;36833279;36833982;36833982;36834278;36834278;36834497;36834497;36835405;36835405;36838172;36838172;36838484;36838484;36841033;36841033;36841033;36843727;36843727;36843727;36848066;36847557;36847557;36848066;36848066;36848066;36849617;36849547;36849547;36849547;36850675;36850675;36850675;36851384;36851384;36851384;36851789;36851789;36851789;36853498;36854602;36855077;36854602;36854602;36855077;36855077;36855077;36855077;36855343;36855328;36855667;36855328;36855328;36857856;36857842;36857856;36857856;36857856;36858049;36858049;36858049;36858049;36858296;36858233;36858296;36858296;36862234;36862234;36862234;36863669;36863862;36863901;36863901;36864427;36864427;36864620;36864620;36866262;36866262;36866496;36866496;36867254;36867254;36868755;36868755;36872638;36872638;36873753;36873753;36873993;36873993;36877120;36877120;36879592;36879592;36880791;36880791;36880791;36894048;36894048;36894048;36911661;36911661;36911661;36920455;36920455;36920455;36928406;36928406;36928406;36978637;36978608;36978903;36982747	-;-;-;-;-;-;-;-;-;-;-;-;-;-;-;-;-;-;-;-;-;-;-;-;-;-;-;-;-;-;-;-;-;-;-;-;-;-;-;-;-;-;-;-;-;-;-;-;-;-;-;-;-;-;-;-;-;-;-;-;-;-;-;-;-;-;-;-;-;-;-;-;-;-;-;-;-;-;-;-;-;-;-;-;-;-;-;-;-;-;-;-;-;-;-;-;-;-;-;-;-;-;-;-;-;-;-;-;-;-;-;-;-;-;-;-	9413	166	162	49	53	142	154	63	95
ENSMUSG00000127057.1	chr1;chr1	36836857;36841000	36837012;36841440	+;+	597	0	0	0	0	0	0	0	0
ENSMUSG00000103016.2	chr1	36910984	36911126	-	143	0	0	0	0	0	0	0	0
ENSMUSG00000102930.2	chr1;chr1	36952682;36953268	36952741;36955620	-;-	2413	4	5	3	0	0	0	3	0
ENSMUSG00000103159.2	chr1	36961878	36965429	-	3552	0	0	1	0	0	0	0	0
ENSMUSG00000080054.4	chr1	36997011	36997508	-	498	3	1	0	1	0	1	0	1
ENSMUSG00000136074.1	chr1;chr1;chr1;chr1;chr1	37015332;37015333;37015583;37018238;37018238	37015690;37015429;37015690;37018358;37018356	-;-;-;-;-	480	0	0	0	0	0	0	0	0
ENSMUSG00000142066.1	chr1	37025398	37025510	+	113	0	0	0	0	0	0	0	0
ENSMUSG00000129112.1	chr1;chr1	37039770;37042656	37039968;37042956	+;+	500	1	5	1	2	6	1	0	3
ENSMUSG00000119706.1	chr1	37044520	37044638	+	119	0	0	0	0	0	0	0	0
ENSMUSG00000050122.21	chr1;chr1;chr1;chr1;chr1;chr1;chr1;chr1;chr1;chr1;chr1;chr1;chr1;chr1;chr1;chr1;chr1;chr1;chr1;chr1;chr1;chr1;chr1;chr1;chr1;chr1;chr1;chr1;chr1;chr1;chr1;chr1;chr1;chr1;chr1;chr1;chr1;chr1;chr1;chr1;chr1;chr1;chr1;chr1;chr1;chr1;chr1;chr1;chr1;chr1;chr1;chr1;chr1;chr1;chr1;chr1;chr1;chr1;chr1;chr1;chr1;chr1;chr1;chr1;chr1;chr1;chr1;chr1;chr1;chr1;chr1;chr1;chr1;chr1;chr1;chr1;chr1;chr1;chr1;chr1;chr1;chr1;chr1;chr1;chr1;chr1;chr1;chr1;chr1;chr1;chr1;chr1;chr1;chr1;chr1;chr1;chr1;chr1;chr1;chr1;chr1;chr1;chr1;chr1;chr1;chr1;chr1;chr1;chr1;chr1;chr1;chr1;chr1;chr1;chr1;chr1;chr1;chr1;chr1;chr1;chr1;chr1;chr1;chr1	37065677;37068385;37068397;37068414;37068414;37068465;37074718;37074718;37074718;37074718;37074789;37074789;37074789;37081376;37081376;37081376;37081376;37081376;37081376;37081376;37084039;37084039;37084039;37084039;37084039;37084039;37084039;37090798;37090798;37090798;37090798;37090798;37090798;37090798;37099411;37099411;37099411;37099411;37099411;37099411;37099411;37102515;37102515;37102515;37102515;37102515;37102515;37102515;37115448;37115448;37115448;37124314;37124314;37124314;37139612;37139717;37139717;37139717;37139749;37148077;37148077;37148077;37148077;37153542;37153542;37153542;37153542;37154739;37154739;37154739;37154739;37163032;37163032;37163032;37163032;37167965;37167965;37167965;37167965;37174516;37174516;37174516;37174589;37176811;37176811;37176811;37180172;37180172;37180172;37180172;37181810;37181810;37181810;37181992;37181992;37181992;37196414;37196414;37196414;37203581;37203581;37203581;37204727;37204727;37204727;37212916;37212916;37212916;37214577;37214577;37214577;37216410;37216410;37216410;37218198;37218198;37218198;37225610;37225610;37225610;37225936;37225978;37226635;37226635	37065726;37068509;37068509;37068509;37068509;37068509;37074949;37074949;37074949;37074949;37074949;37074949;37074949;37081470;37081470;37081470;37081470;37081470;37081470;37081470;37084289;37084289;37084289;37084289;37084289;37084289;37084289;37090960;37090960;37090960;37090960;37090960;37090960;37090960;37099580;37099580;37099580;37099580;37099580;37099580;37099580;37102630;37102630;37102630;37102630;37102630;37102730;37102630;37115806;37116076;37116077;37124439;37124439;37124439;37139907;37139907;37139907;37139907;37139907;37148154;37148231;37148231;37148231;37153680;37153680;37153680;37153680;37154870;37154870;37154870;37154870;37163130;37163130;37163130;37163130;37168100;37168141;37168141;37168141;37174646;37174646;37174646;37174646;37176968;37176968;37176968;37180417;37180285;37180285;37180285;37181897;37181897;37181897;37182148;37182148;37182148;37196532;37196532;37196532;37203631;37203631;37203631;37204928;37204928;37204928;37213027;37213027;37213027;37214701;37214701;37214701;37216547;37216547;37216547;37218298;37218298;37218298;37225690;37226688;37225786;37226205;37226205;37226694;37226686	+;+;+;+;+;+;+;+;+;+;+;+;+;+;+;+;+;+;+;+;+;+;+;+;+;+;+;+;+;+;+;+;+;+;+;+;+;+;+;+;+;+;+;+;+;+;+;+;+;+;+;+;+;+;+;+;+;+;+;+;+;+;+;+;+;+;+;+;+;+;+;+;+;+;+;+;+;+;+;+;+;+;+;+;+;+;+;+;+;+;+;+;+;+;+;+;+;+;+;+;+;+;+;+;+;+;+;+;+;+;+;+;+;+;+;+;+;+;+;+;+;+;+;+	5769	0	0	0	0	0	0	0	0
ENSMUSG00000131940.1	chr1;chr1	37066738;37067538	37066996;37067696	-;-	418	0	0	0	0	0	0	0	0
ENSMUSG00000141881.1	chr1;chr1	37078031;37080205	37079935;37080323	-;-	2024	0	0	0	0	0	0	0	0
ENSMUSG00000103603.3	chr1;chr1;chr1	37171354;37173082;37189061	37172793;37173129;37189094	-;-;-	1522	0	0	0	0	0	0	0	0
ENSMUSG00000131689.1	chr1;chr1	37236796;37247601	37236993;37248569	+;+	1167	0	0	0	0	0	0	0	0
ENSMUSG00000026114.15	chr1;chr1;chr1;chr1;chr1;chr1;chr1;chr1;chr1;chr1;chr1;chr1;chr1;chr1;chr1;chr1;chr1;chr1;chr1;chr1;chr1;chr1;chr1;chr1	37253515;37257323;37257460;37257460;37258286;37258509;37271290;37271290;37271290;37271290;37280908;37280908;37283914;37283914;37283914;37293038;37293038;37293038;37297074;37297074;37297074;37299778;37299778;37299778	37253603;37257522;37257522;37257522;37258619;37258619;37271426;37271426;37271426;37271426;37281021;37281021;37284093;37284093;37284093;37293145;37293145;37293145;37297180;37297180;37297180;37302465;37301265;37301265	+;+;+;+;+;+;+;+;+;+;+;+;+;+;+;+;+;+;+;+;+;+;+;+	3957	0	0	0	0	0	0	0	0
ENSMUSG00000125286.1	chr1;chr1;chr1;chr1;chr1;chr1;chr1;chr1;chr1;chr1;chr1	37299438;37300065;37301001;37301001;37305016;37305019;37308412;37309113;37309113;37309113;37309215	37300433;37300433;37301136;37301136;37305189;37305189;37308524;37309280;37309248;37309246;37309246	-;-;-;-;-;-;-;-;-;-;-	1587	0	0	0	0	0	0	0	0
ENSMUSG00000139275.1	chr1;chr1	37337075;37338281	37337363;37338793	-;-	802	0	0	0	0	0	0	0	0
ENSMUSG00000102231.2	chr1	37338433	37338778	-	346	0	0	0	0	0	0	0	0
ENSMUSG00000026113.18	chr1;chr1;chr1;chr1;chr1;chr1;chr1;chr1;chr1;chr1;chr1;chr1;chr1;chr1;chr1;chr1;chr1;chr1;chr1;chr1;chr1;chr1;chr1;chr1;chr1;chr1;chr1;chr1;chr1;chr1;chr1;chr1;chr1;chr1;chr1;chr1;chr1;chr1;chr1;chr1;chr1;chr1;chr1;chr1;chr1;chr1;chr1;chr1;chr1;chr1;chr1;chr1;chr1;chr1;chr1;chr1;chr1;chr1;chr1;chr1;chr1;chr1;chr1;chr1;chr1;chr1;chr1;chr1;chr1;chr1;chr1;chr1;chr1;chr1;chr1;chr1;chr1;chr1;chr1;chr1;chr1;chr1;chr1;chr1;chr1;chr1;chr1;chr1;chr1;chr1;chr1;chr1;chr1;chr1;chr1;chr1;chr1;chr1;chr1;chr1;chr1;chr1;chr1;chr1;chr1;chr1;chr1;chr1;chr1;chr1;chr1;chr1;chr1;chr1;chr1;chr1;chr1;chr1;chr1;chr1;chr1;chr1;chr1;chr1;chr1;chr1;chr1;chr1;chr1;chr1;chr1;chr1;chr1;chr1;chr1;chr1;chr1;chr1;chr1;chr1;chr1;chr1;chr1;chr1;chr1;chr1;chr1;chr1;chr1;chr1;chr1;chr1;chr1;chr1;chr1;chr1;chr1;chr1;chr1;chr1;chr1;chr1;chr1;chr1;chr1;chr1;chr1;chr1;chr1;chr1;chr1;chr1;chr1;chr1;chr1;chr1;chr1;chr1;chr1;chr1;chr1;chr1;chr1;chr1;chr1;chr1;chr1;chr1;chr1;chr1;chr1;chr1;chr1;chr1;chr1;chr1;chr1;chr1;chr1;chr1;chr1;chr1;chr1;chr1;chr1;chr1;chr1;chr1;chr1;chr1;chr1;chr1;chr1	37338946;37338972;37338974;37338996;37339389;37339389;37387479;37396424;37396424;37396424;37396424;37396478;37396478;37396896;37396896;37396896;37396896;37396896;37396896;37397000;37397589;37397589;37397589;37397589;37397589;37397589;37397589;37403191;37403191;37403191;37403191;37403191;37403191;37403191;37405244;37405244;37405244;37405244;37405244;37405244;37405620;37405620;37405620;37405620;37405620;37405620;37405951;37405951;37405951;37405951;37405951;37405951;37406838;37406838;37406838;37406838;37406838;37406838;37407358;37407358;37407358;37407358;37407358;37407358;37408298;37408298;37408302;37408439;37408439;37408439;37408439;37408439;37408439;37410783;37410783;37410783;37410783;37410783;37410783;37410783;37410783;37410783;37411392;37411392;37411392;37411392;37411392;37411392;37411392;37411392;37411392;37411674;37413353;37413353;37413353;37413356;37413356;37413356;37416598;37416659;37416659;37416659;37416659;37416659;37416659;37416659;37416659;37416659;37416753;37417922;37417922;37417922;37417922;37417922;37417922;37417922;37417922;37417922;37417922;37419003;37419003;37419003;37419003;37419003;37419003;37419003;37419003;37419003;37419003;37422420;37422420;37422420;37422420;37422420;37422420;37422420;37426779;37426779;37426779;37426779;37426779;37426779;37426779;37426779;37426779;37427868;37427868;37427868;37427868;37427868;37427868;37427868;37427868;37427868;37428731;37428731;37428731;37428731;37428731;37428731;37428731;37428731;37428731;37428808;37429130;37429130;37429130;37429130;37429130;37429130;37429130;37429130;37429130;37429130;37432024;37432024;37432024;37432024;37432024;37432024;37432024;37432024;37432024;37432024;37435151;37435151;37435151;37435151;37435151;37435151;37435151;37435151;37435151;37435151;37437847;37437847;37437847;37437847;37437847;37437847;37437847;37437847;37437847;37437847;37442530;37442530;37442530;37442530;37447208;37447208;37447208;37447208;37447208	37339199;37339199;37341847;37339199;37339507;37339507;37387593;37396485;37396485;37396485;37396485;37396485;37396485;37397105;37397105;37397105;37397105;37397105;37397105;37397105;37397633;37397633;37397633;37397633;37397633;37397633;37397633;37403309;37403270;37403309;37403309;37403309;37403309;37403309;37405360;37405360;37405360;37405360;37405360;37405360;37405699;37405699;37405699;37405699;37405699;37405699;37406062;37406062;37406062;37406062;37406062;37406062;37406928;37406928;37406928;37406928;37406928;37406928;37407505;37407505;37407505;37407505;37407505;37407505;37408569;37408569;37408569;37408569;37408569;37408569;37408569;37408569;37408569;37410887;37410887;37410887;37410887;37410887;37410887;37410887;37410887;37410887;37411500;37411500;37411500;37411500;37411500;37411500;37411500;37411500;37411500;37411679;37413370;37413370;37413370;37413370;37413370;37413370;37416609;37416842;37416842;37416842;37416842;37416842;37416842;37416842;37416842;37416842;37416842;37418140;37418140;37418140;37418140;37418140;37418140;37418140;37418140;37418140;37418140;37419156;37419141;37419141;37419141;37419258;37419141;37419141;37419258;37419141;37419141;37422452;37422452;37422452;37422452;37422452;37422452;37422452;37426951;37426951;37426951;37426951;37426951;37426951;37426951;37426951;37426951;37427991;37427991;37427991;37427991;37427991;37427991;37427991;37427991;37427991;37428857;37428857;37428857;37428857;37428857;37428857;37428857;37428857;37428857;37428857;37429270;37429270;37429270;37429270;37429270;37429270;37429270;37429270;37429270;37429270;37432121;37432121;37432121;37432121;37432121;37432121;37432121;37432121;37432121;37432121;37435263;37435263;37435263;37435263;37435263;37435263;37435263;37435263;37435263;37435263;37438001;37438001;37438001;37438001;37438001;37438001;37438001;37438001;37438638;37438001;37443520;37443523;37443515;37442771;37447340;37447550;37447814;37447370;37449817	+;+;+;+;+;+;+;+;+;+;+;+;+;+;+;+;+;+;+;+;+;+;+;+;+;+;+;+;+;+;+;+;+;+;+;+;+;+;+;+;+;+;+;+;+;+;+;+;+;+;+;+;+;+;+;+;+;+;+;+;+;+;+;+;+;+;+;+;+;+;+;+;+;+;+;+;+;+;+;+;+;+;+;+;+;+;+;+;+;+;+;+;+;+;+;+;+;+;+;+;+;+;+;+;+;+;+;+;+;+;+;+;+;+;+;+;+;+;+;+;+;+;+;+;+;+;+;+;+;+;+;+;+;+;+;+;+;+;+;+;+;+;+;+;+;+;+;+;+;+;+;+;+;+;+;+;+;+;+;+;+;+;+;+;+;+;+;+;+;+;+;+;+;+;+;+;+;+;+;+;+;+;+;+;+;+;+;+;+;+;+;+;+;+;+;+;+;+;+;+;+;+;+;+;+;+;+;+;+;+;+;+;+	10387	31	48	16	32	43	21	44	17
ENSMUSG00000086064.3	chr1;chr1;chr1;chr1;chr1;chr1;chr1;chr1;chr1;chr1;chr1	37368724;37369668;37372260;37372620;37372726;37372726;37372726;37373145;37373145;37373145;37373145	37369203;37369972;37372329;37372915;37372915;37372915;37372915;37373253;37373286;37373285;37373279	-;-;-;-;-;-;-;-;-;-;-	1293	1	0	1	0	1	0	1	0
ENSMUSG00000102879.2	chr1	37370052	37370585	-	534	0	0	0	0	0	0	0	0
ENSMUSG00000026112.8	chr1;chr1;chr1;chr1	37456165;37467423;37467593;37468950	37459708;37467506;37469081;37469184	-;-;-;-	5220	874	598	1583	1357	841	729	1140	1126
ENSMUSG00000026111.16	chr1;chr1;chr1;chr1;chr1;chr1;chr1;chr1;chr1;chr1;chr1;chr1;chr1;chr1;chr1;chr1;chr1;chr1;chr1;chr1;chr1;chr1;chr1;chr1;chr1;chr1;chr1;chr1;chr1;chr1;chr1;chr1;chr1	37469220;37469251;37469258;37469267;37469283;37469289;37470374;37470374;37470374;37470374;37470378;37470378;37470425;37471632;37471632;37471632;37471632;37471632;37471632;37476243;37476243;37476243;37476243;37476243;37476243;37476458;37476458;37476458;37476458;37476458;37477763;37477763;37477763	37469363;37469574;37469418;37469574;37469508;37469363;37470657;37470657;37470657;37470657;37470635;37470657;37470657;37471752;37471752;37471752;37471752;37471752;37471752;37476382;37476382;37476382;37476351;37476382;37476382;37476693;37476559;37476559;37476559;37476559;37478068;37478205;37478065	+;+;+;+;+;+;+;+;+;+;+;+;+;+;+;+;+;+;+;+;+;+;+;+;+;+;+;+;+;+;+;+;+	1579	427	392	627	769	362	374	448	645
ENSMUSG00000026110.16	chr1;chr1;chr1;chr1;chr1;chr1;chr1;chr1;chr1;chr1;chr1;chr1;chr1;chr1;chr1;chr1;chr1;chr1;chr1;chr1;chr1;chr1;chr1;chr1;chr1;chr1;chr1;chr1;chr1;chr1;chr1;chr1;chr1;chr1;chr1;chr1;chr1;chr1;chr1;chr1;chr1;chr1;chr1;chr1;chr1;chr1;chr1;chr1;chr1;chr1;chr1;chr1;chr1;chr1;chr1;chr1;chr1;chr1;chr1;chr1;chr1;chr1;chr1;chr1;chr1;chr1;chr1;chr1;chr1;chr1;chr1	37478421;37478421;37482797;37483401;37483888;37483888;37483888;37483888;37488177;37488177;37488177;37488177;37489410;37489410;37489410;37489410;37491312;37491312;37491312;37491312;37491603;37491603;37491603;37491603;37493825;37493825;37493825;37493825;37495671;37495671;37495671;37495671;37501973;37501973;37501973;37501973;37501994;37501997;37503502;37503502;37503502;37503502;37503502;37503502;37505618;37505618;37505618;37505618;37505618;37505618;37529341;37529341;37529341;37529341;37529341;37529341;37534807;37534954;37534954;37534954;37534954;37535137;37535137;37537654;37537654;37537681;37572294;37575120;37575120;37575120;37580046	37483766;37483766;37483766;37483766;37484000;37484000;37484000;37484000;37488243;37488243;37488243;37488243;37489488;37489488;37489488;37489488;37491505;37491505;37491505;37491505;37491710;37491710;37491710;37491710;37493955;37493955;37493955;37493955;37495785;37495785;37495785;37495785;37502048;37502048;37502048;37502048;37502048;37502048;37503615;37503615;37503615;37503615;37503615;37503615;37505664;37505660;37505664;37505664;37505664;37505664;37529474;37529474;37529474;37529474;37529474;37529474;37537919;37535211;37535094;37535094;37535094;37535176;37535214;37537821;37537821;37537821;37575332;37575485;37575485;37575316;37580097	-;-;-;-;-;-;-;-;-;-;-;-;-;-;-;-;-;-;-;-;-;-;-;-;-;-;-;-;-;-;-;-;-;-;-;-;-;-;-;-;-;-;-;-;-;-;-;-;-;-;-;-;-;-;-;-;-;-;-;-;-;-;-;-;-;-;-;-;-;-;-	12881	101	67	156	104	127	116	75	63
ENSMUSG00000103948.2	chr1	37524932	37527686	-	2755	0	3	0	0	0	0	0	0
ENSMUSG00000087233.2	chr1	37526274	37528063	-	1790	0	0	0	0	0	0	0	1
ENSMUSG00000134351.1	chr1;chr1;chr1;chr1;chr1;chr1;chr1;chr1;chr1	37528996;37529014;37529014;37530941;37530941;37533508;37536105;37536105;37536105	37529112;37529112;37529112;37531141;37531055;37533753;37536282;37536488;37536509	+;+;+;+;+;+;+;+;+	969	0	0	1	0	0	0	0	0
ENSMUSG00000129018.1	chr1;chr1	37599034;37602195	37599114;37602475	+;+	362	0	0	0	0	0	0	0	0
ENSMUSG00000143477.1	chr1;chr1;chr1;chr1;chr1;chr1;chr1;chr1;chr1;chr1	37609940;37609943;37609960;37609963;37614214;37614214;37620045;37620045;37621568;37621568	37610029;37610029;37610029;37610029;37614332;37614332;37620220;37620220;37621668;37621668	+;+;+;+;+;+;+;+;+;+	486	0	0	0	0	0	0	0	0
ENSMUSG00000122996.1	chr1;chr1	37622086;37624869	37622270;37625127	-;-	444	0	0	0	0	0	0	0	0
ENSMUSG00000143598.1	chr1;chr1	37642301;37649204	37642637;37649257	-;-	391	0	0	0	0	0	0	0	0
ENSMUSG00000026090.17	chr1;chr1;chr1;chr1;chr1;chr1;chr1;chr1;chr1;chr1;chr1;chr1;chr1;chr1;chr1;chr1;chr1;chr1	37650758;37650758;37652418;37652418;37653562;37653562;37662842;37662842;37667298;37670402;37670897;37676942;37677067;37683642;37683642;37715423;37758651;37758651	37651477;37651480;37652562;37652562;37653749;37653749;37665149;37664323;37667507;37670563;37671032;37677110;37677110;37683721;37683721;37715860;37758876;37759166	-;-;-;-;-;-;-;-;-;-;-;-;-;-;-;-;-;-	5075	0	1	5	0	4	1	0	0
ENSMUSG00000089767.3	chr1;chr1;chr1;chr1;chr1;chr1;chr1;chr1;chr1;chr1;chr1;chr1;chr1	37653340;37653465;37653488;37653489;37653494;37653494;37653980;37653980;37653980;37653980;37653980;37653980;37656731	37653425;37653648;37653556;37653623;37653836;37653648;37654454;37654529;37654103;37654453;37654689;37654454;37656933	+;+;+;+;+;+;+;+;+;+;+;+;+	1371	0	0	0	0	0	0	0	0
ENSMUSG00000139392.1	chr1;chr1;chr1;chr1;chr1;chr1;chr1;chr1;chr1;chr1;chr1;chr1;chr1;chr1;chr1;chr1;chr1;chr1;chr1;chr1;chr1	37692551;37692560;37692584;37692584;37699805;37699852;37701365;37706201;37706201;37706201;37706201;37706201;37707708;37707708;37709575;37726410;37728152;37733401;37733401;37734241;37734241	37692776;37692776;37692776;37692776;37700662;37700635;37701513;37706282;37706282;37706282;37706485;37706282;37708069;37708088;37709956;37726503;37728263;37733534;37733534;37734647;37734653	+;+;+;+;+;+;+;+;+;+;+;+;+;+;+;+;+;+;+;+;+	3034	0	0	0	0	0	0	0	0
ENSMUSG00000104365.2	chr1	37699803	37701728	+	1926	0	0	0	0	0	0	0	0
ENSMUSG00000102650.2	chr1	37733528	37735745	-	2218	0	0	0	0	0	0	0	0
ENSMUSG00000060771.16	chr1;chr1;chr1;chr1;chr1;chr1;chr1;chr1;chr1;chr1;chr1;chr1;chr1;chr1;chr1;chr1;chr1;chr1;chr1;chr1;chr1;chr1;chr1;chr1;chr1;chr1;chr1;chr1;chr1;chr1;chr1;chr1;chr1;chr1;chr1;chr1;chr1;chr1;chr1;chr1;chr1;chr1;chr1;chr1;chr1;chr1;chr1;chr1;chr1;chr1;chr1;chr1;chr1;chr1;chr1;chr1;chr1;chr1;chr1;chr1;chr1;chr1;chr1;chr1;chr1;chr1;chr1;chr1;chr1;chr1;chr1;chr1;chr1;chr1;chr1;chr1;chr1;chr1;chr1;chr1;chr1;chr1;chr1;chr1;chr1;chr1;chr1;chr1;chr1;chr1;chr1;chr1;chr1;chr1;chr1;chr1;chr1;chr1;chr1;chr1;chr1;chr1;chr1;chr1;chr1;chr1;chr1;chr1;chr1;chr1;chr1	37793857;37799904;37799904;37799904;37800030;37800511;37800511;37800511;37800511;37802388;37802388;37802388;37802388;37822898;37822898;37822898;37840544;37840801;37840801;37840801;37840801;37843710;37843710;37843710;37843710;37843710;37846018;37846018;37846018;37846018;37846018;37850053;37850053;37850053;37850053;37854613;37854613;37854613;37858606;37858606;37858606;37858606;37871484;37872516;37873267;37873267;37873267;37873267;37873267;37873352;37874339;37874339;37874339;37874339;37874339;37874503;37874503;37874503;37874503;37874503;37874503;37874503;37874503;37879143;37879580;37879580;37879580;37879580;37879580;37879580;37879580;37879580;37880266;37880266;37880266;37880266;37880266;37880266;37880266;37880266;37880266;37881536;37881536;37881536;37881536;37881536;37881536;37881536;37881536;37888312;37888312;37888312;37888312;37888312;37888312;37888312;37888312;37894326;37894326;37894326;37894326;37894326;37894326;37894326;37894326;37903807;37903807;37904104;37904104;37904104;37904187	37794602;37800176;37800176;37800176;37800176;37800615;37800615;37800615;37800615;37802590;37802590;37802590;37802590;37823107;37823107;37823107;37840986;37840986;37840986;37840986;37840986;37843820;37843820;37843820;37843820;37843820;37846186;37846186;37846186;37846186;37846186;37850108;37850108;37850108;37850108;37854767;37854767;37854767;37858721;37858721;37858721;37858721;37874416;37874416;37873418;37873418;37873418;37873418;37873418;37874416;37874416;37874416;37874416;37874416;37874416;37874673;37874673;37874673;37874673;37874673;37874673;37874673;37874673;37879738;37879738;37879738;37879738;37879738;37879738;37879738;37879738;37879738;37882802;37880389;37880433;37880433;37880433;37880433;37880433;37880433;37880433;37881601;37881601;37881601;37881601;37881601;37881601;37881601;37881601;37888527;37888527;37888527;37888527;37888527;37888527;37888527;37888527;37894454;37894454;37894454;37894428;37894454;37894454;37894455;37894454;37903917;37903917;37904154;37904154;37904160;37905510	-;-;-;-;-;-;-;-;-;-;-;-;-;-;-;-;-;-;-;-;-;-;-;-;-;-;-;-;-;-;-;-;-;-;-;-;-;-;-;-;-;-;-;-;-;-;-;-;-;-;-;-;-;-;-;-;-;-;-;-;-;-;-;-;-;-;-;-;-;-;-;-;-;-;-;-;-;-;-;-;-;-;-;-;-;-;-;-;-;-;-;-;-;-;-;-;-;-;-;-;-;-;-;-;-;-;-;-;-;-;-	10662	78	107	120	128	78	93	69	44
ENSMUSG00000097268.2	chr1;chr1	37904380;37907589	37904587;37910469	+;+	3089	1	0	0	0	0	0	0	6
ENSMUSG00000037216.6	chr1;chr1;chr1;chr1;chr1;chr1;chr1;chr1	37910819;37911287;37911455;37911643;37913945;37913945;37913945;37913945	37911112;37911406;37911669;37911726;37914541;37915309;37914635;37914424	+;+;+;+;+;+;+;+	2051	36	36	53	82	42	32	72	44
ENSMUSG00000026088.16	chr1;chr1;chr1;chr1;chr1;chr1;chr1;chr1;chr1;chr1;chr1;chr1;chr1;chr1;chr1;chr1;chr1;chr1;chr1;chr1;chr1;chr1;chr1;chr1	37913882;37917969;37917971;37918069;37918346;37918641;37918641;37918641;37918702;37920014;37920014;37920014;37920780;37920780;37920780;37921010;37921643;37921643;37924296;37924296;37924296;37929241;37929241;37929241	37914206;37918444;37918141;37918444;37918444;37918701;37918701;37918701;37919199;37920129;37920129;37920129;37920949;37920866;37920866;37921779;37921779;37921779;37924397;37924397;37924397;37929357;37929492;37929488	-;-;-;-;-;-;-;-;-;-;-;-;-;-;-;-;-;-;-;-;-;-;-;-	2770	132	149	182	227	142	121	173	241
ENSMUSG00000026087.12	chr1;chr1;chr1;chr1;chr1;chr1;chr1;chr1;chr1;chr1;chr1;chr1;chr1;chr1;chr1;chr1;chr1;chr1;chr1;chr1;chr1;chr1;chr1;chr1;chr1;chr1;chr1	37929558;37929613;37929614;37929624;37932014;37932024;37932024;37932024;37933016;37933020;37933020;37933020;37933020;37934411;37934411;37934411;37934411;37936337;37936769;37936769;37936769;37936769;37937142;37937142;37937142;37937142;37937142	37929665;37929665;37929665;37931253;37932104;37932104;37932327;37932104;37933096;37933065;37933096;37933096;37933096;37934491;37934491;37934491;37934491;37936915;37936915;37936915;37936915;37936915;37937419;37937206;37937246;37937616;37937445	+;+;+;+;+;+;+;+;+;+;+;+;+;+;+;+;+;+;+;+;+;+;+;+;+;+;+	3226	282	287	301	380	265	216	393	389
ENSMUSG00000061584.7	chr1;chr1;chr1;chr1;chr1;chr1	37945004;37947950;37948977;37950140;37954801;37955317	37946756;37948088;37949173;37950283;37954873;37955574	-;-;-;-;-;-	2564	0	0	0	0	0	0	0	0
ENSMUSG00000087374.2	chr1;chr1;chr1;chr1;chr1;chr1	37972677;37974613;37987744;37988796;37992505;37992954	37972851;37974776;37987921;37991921;37992587;37993217	+;+;+;+;+;+	3990	0	0	0	0	0	0	0	0
ENSMUSG00000026085.12	chr1;chr1;chr1;chr1;chr1;chr1;chr1;chr1;chr1;chr1;chr1;chr1;chr1;chr1;chr1	37985817;37985817;37985819;37986258;37986258;37986258;37987996;37988877;37988877;37989735;37989738;37991821;37991821;37996816;37996816	37986084;37986084;37986084;37986390;37986390;37986390;37988080;37989067;37989070;37989842;37989842;37991895;37991895;37996840;37996840	-;-;-;-;-;-;-;-;-;-;-;-;-;-;-	888	0	0	0	0	0	0	0	0
ENSMUSG00002076708.1	chr1	38013048	38013284	+	237	0	0	0	0	0	0	0	0
ENSMUSG00000058407.13	chr1;chr1;chr1;chr1;chr1;chr1;chr1;chr1;chr1;chr1;chr1;chr1;chr1;chr1;chr1;chr1;chr1;chr1;chr1;chr1;chr1;chr1;chr1;chr1;chr1;chr1;chr1;chr1;chr1;chr1;chr1	38024270;38026475;38026475;38026477;38026721;38026724;38029284;38029284;38029284;38029284;38029339;38033073;38033073;38033073;38033073;38033073;38033073;38033073;38034714;38034714;38034714;38034714;38034714;38034714;38034996;38035570;38035974;38036190;38036190;38036245;38036245	38026860;38029538;38026860;38026860;38026860;38026860;38029538;38029538;38029538;38029538;38029538;38033191;38033191;38033191;38033191;38034922;38033191;38033191;38034926;38034922;38034922;38034922;38034922;38034922;38036343;38035739;38036697;38036305;38036396;38036974;38036324	-;-;-;-;-;-;-;-;-;-;-;-;-;-;-;-;-;-;-;-;-;-;-;-;-;-;-;-;-;-;-	9102	661	581	685	806	502	686	563	621
ENSMUSG00000026083.13	chr1;chr1;chr1;chr1;chr1;chr1;chr1;chr1;chr1;chr1;chr1;chr1;chr1;chr1;chr1;chr1;chr1;chr1;chr1;chr1;chr1;chr1;chr1;chr1;chr1;chr1;chr1;chr1;chr1;chr1;chr1;chr1;chr1;chr1;chr1;chr1;chr1;chr1;chr1;chr1;chr1;chr1;chr1;chr1;chr1;chr1;chr1;chr1;chr1;chr1;chr1;chr1;chr1;chr1;chr1;chr1;chr1;chr1;chr1	38037091;38037210;38056887;38056887;38057106;38057106;38057946;38057946;38060675;38060675;38061245;38061245;38071358;38071358;38072149;38072149;38073110;38075074;38075074;38076284;38076284;38076628;38076628;38079754;38079754;38080778;38080778;38080872;38081947;38083715;38083785;38083785;38083785;38083785;38084405;38084405;38084405;38084405;38084405;38084729;38084729;38084729;38084729;38085693;38085693;38085693;38085693;38087874;38087874;38087874;38088098;38088098;38088257;38088257;38089268;38089268;38090204;38090687;38090687	38037405;38037405;38057012;38057012;38057190;38057190;38058615;38058615;38060892;38060892;38061395;38061395;38071456;38071456;38073184;38072238;38073184;38075354;38075354;38076391;38076391;38076738;38076738;38079821;38079821;38080919;38080919;38081101;38081982;38083916;38083916;38083916;38083916;38083916;38084587;38084587;38084521;38084587;38084587;38084890;38084890;38084890;38084890;38085757;38085824;38085824;38085824;38087884;38088005;38088005;38088174;38088174;38088421;38088421;38090365;38089406;38090365;38091102;38094660	+;+;+;+;+;+;+;+;+;+;+;+;+;+;+;+;+;+;+;+;+;+;+;+;+;+;+;+;+;+;+;+;+;+;+;+;+;+;+;+;+;+;+;+;+;+;+;+;+;+;+;+;+;+;+;+;+;+;+	9753	607	443	67	55	373	407	45	52
ENSMUSG00000135983.1	chr1;chr1;chr1;chr1;chr1	38062571;38062573;38068826;38070624;38070624	38062715;38062715;38068986;38070673;38070889	-;-;-;-;-	572	0	0	0	0	0	0	0	0
ENSMUSG00000026082.12	chr1;chr1;chr1;chr1;chr1;chr1;chr1;chr1;chr1;chr1;chr1;chr1;chr1;chr1;chr1;chr1;chr1;chr1;chr1;chr1;chr1;chr1;chr1;chr1;chr1;chr1;chr1;chr1;chr1;chr1;chr1;chr1;chr1;chr1;chr1;chr1;chr1;chr1;chr1;chr1;chr1;chr1;chr1;chr1;chr1;chr1;chr1;chr1;chr1;chr1;chr1;chr1;chr1;chr1;chr1;chr1;chr1;chr1;chr1;chr1;chr1;chr1;chr1;chr1;chr1;chr1;chr1;chr1;chr1;chr1;chr1;chr1;chr1;chr1;chr1;chr1	38091867;38091877;38092381;38092697;38092697;38092921;38092921;38092921;38093165;38093165;38093826;38093826;38094372;38094372;38095345;38095345;38095603;38095798;38095798;38096755;38096755;38096755;38098203;38098203;38102196;38102196;38106581;38106581;38106695;38110424;38110424;38110424;38110464;38113396;38113396;38113396;38113396;38113730;38113980;38118159;38118371;38118371;38118371;38118371;38118371;38120240;38120240;38122785;38122785;38122785;38122785;38122785;38124626;38124626;38124626;38127052;38127052;38131144;38131232;38137934;38137934;38137990;38146649;38146649;38146649;38146764;38147485;38147485;38147485;38147485;38160214;38167333;38167333;38167333;38168543;38168543	38092279;38092279;38092799;38092799;38092799;38093077;38093331;38093077;38093376;38093376;38093946;38093946;38094605;38094605;38095547;38095547;38095963;38095963;38095963;38096786;38096857;38096857;38098375;38098375;38102416;38102416;38106700;38106700;38106700;38110578;38110578;38110578;38110578;38113524;38113524;38114104;38113524;38114104;38114104;38118479;38118479;38118476;38118479;38118479;38118479;38120442;38120439;38122930;38122901;38122864;38122901;38122901;38124735;38124733;38124733;38127213;38127755;38131296;38131296;38138102;38138102;38138102;38146775;38146775;38146775;38146775;38147548;38147548;38147548;38147548;38160290;38167396;38167398;38167382;38168882;38168743	-;-;-;-;-;-;-;-;-;-;-;-;-;-;-;-;-;-;-;-;-;-;-;-;-;-;-;-;-;-;-;-;-;-;-;-;-;-;-;-;-;-;-;-;-;-;-;-;-;-;-;-;-;-;-;-;-;-;-;-;-;-;-;-;-;-;-;-;-;-;-;-;-;-;-;-	6168	238	259	123	161	273	247	98	92
ENSMUSG00000103804.2	chr1;chr1	38115376;38116264	38115953;38116386	-;-	701	0	3	0	0	0	0	0	0
ENSMUSG00000138890.1	chr1;chr1;chr1;chr1	38170666;38171354;38171810;38180042	38171709;38171709;38172038;38180192	-;-;-;-	1424	0	0	0	0	0	0	0	0
ENSMUSG00000102716.3	chr1;chr1;chr1;chr1;chr1;chr1;chr1;chr1;chr1;chr1;chr1;chr1;chr1;chr1;chr1;chr1;chr1	38171163;38171164;38171365;38183104;38183104;38183104;38184280;38184280;38184280;38196537;38196537;38198296;38198296;38198296;38198833;38198833;38198833	38171251;38171251;38171479;38183275;38183275;38183275;38184417;38184417;38184417;38197798;38196639;38198342;38198342;38198342;38198972;38198973;38198971	+;+;+;+;+;+;+;+;+;+;+;+;+;+;+;+;+	1964	0	0	0	0	0	0	0	0
ENSMUSG00000125331.1	chr1;chr1	38212937;38213645	38213234;38214039	-;-	693	0	1	0	0	0	0	0	2
ENSMUSG00000126108.1	chr1;chr1	38214122;38214730	38214405;38214798	+;+	353	0	0	0	0	0	0	0	0
ENSMUSG00000037138.19	chr1;chr1;chr1;chr1;chr1;chr1;chr1;chr1;chr1;chr1;chr1;chr1;chr1;chr1;chr1;chr1;chr1;chr1;chr1;chr1;chr1;chr1;chr1;chr1;chr1;chr1;chr1;chr1;chr1;chr1;chr1;chr1;chr1;chr1;chr1;chr1;chr1;chr1;chr1;chr1;chr1;chr1;chr1;chr1;chr1;chr1;chr1;chr1;chr1;chr1;chr1;chr1;chr1;chr1;chr1;chr1;chr1;chr1;chr1;chr1;chr1;chr1;chr1;chr1;chr1;chr1;chr1;chr1;chr1;chr1;chr1;chr1;chr1;chr1;chr1;chr1;chr1;chr1;chr1;chr1;chr1;chr1;chr1;chr1;chr1;chr1;chr1	38216407;38216407;38216408;38220341;38220341;38220341;38220343;38220696;38220696;38220696;38220696;38224406;38224406;38224406;38224406;38226017;38226017;38226017;38226017;38230252;38230252;38230252;38230252;38232647;38232647;38232647;38232647;38236403;38242892;38242892;38242892;38243971;38243971;38243971;38246987;38246987;38246987;38248634;38248634;38248634;38257344;38257344;38257344;38291722;38291722;38291722;38308791;38308791;38308791;38359193;38359193;38359193;38368953;38368953;38368953;38374512;38380802;38380802;38380802;38380802;38445577;38445577;38445577;38445577;38573987;38573987;38573987;38573987;38574240;38574492;38574492;38574492;38574492;38574492;38575907;38575907;38575907;38575907;38575907;38578008;38666170;38666170;38666170;38666170;38703939;38703939;38703939	38218651;38218651;38218651;38220564;38220564;38220564;38220564;38220745;38220745;38220745;38220745;38224499;38224499;38224499;38224499;38226088;38226088;38226088;38226088;38230388;38230388;38230388;38230388;38232710;38232710;38232710;38232710;38236524;38243019;38243019;38243019;38244172;38244172;38244172;38247111;38247111;38247111;38249728;38249728;38249728;38257536;38257536;38257536;38291759;38291762;38291762;38308842;38308842;38308842;38359244;38359244;38359244;38368989;38368989;38368989;38374954;38380882;38380882;38380882;38380882;38445624;38445624;38445624;38445624;38574372;38574372;38574372;38574372;38574372;38574804;38574804;38574804;38574804;38574804;38576027;38576027;38576027;38576027;38576027;38578082;38666325;38666325;38666282;38666266;38704036;38704036;38704036	-;-;-;-;-;-;-;-;-;-;-;-;-;-;-;-;-;-;-;-;-;-;-;-;-;-;-;-;-;-;-;-;-;-;-;-;-;-;-;-;-;-;-;-;-;-;-;-;-;-;-;-;-;-;-;-;-;-;-;-;-;-;-;-;-;-;-;-;-;-;-;-;-;-;-;-;-;-;-;-;-;-;-;-;-;-;-	6654	285	239	132	61	265	206	98	83
ENSMUSG00000127429.1	chr1;chr1	38236614;38237092	38236898;38237319	+;+	513	1	0	0	0	0	0	0	0
ENSMUSG00000085391.3	chr1;chr1;chr1;chr1;chr1;chr1;chr1;chr1;chr1;chr1;chr1;chr1;chr1;chr1;chr1;chr1;chr1;chr1;chr1	38274286;38274287;38274501;38278202;38278202;38278202;38278745;38278749;38278781;38278878;38279528;38284658;38284658;38284658;38285122;38285150;38285530;38285530;38285530	38274585;38274355;38274585;38278453;38278411;38278355;38279048;38279048;38279048;38279048;38279608;38284790;38284790;38284790;38285203;38285203;38286736;38285747;38286732	+;+;+;+;+;+;+;+;+;+;+;+;+;+;+;+;+;+;+	2359	8	7	3	11	4	4	0	1
ENSMUSG00000085280.2	chr1;chr1;chr1	38346983;38347351;38350693	38347090;38347562;38351011	+;+;+	639	1	2	0	3	3	0	1	0
ENSMUSG00000133139.1	chr1;chr1	38405589;38417660	38405748;38417795	-;-	296	2	0	0	2	1	2	2	0
ENSMUSG00000087131.8	chr1;chr1;chr1;chr1;chr1;chr1;chr1;chr1	38424030;38427910;38428391;38428391;38428646;38428646;38429905;38432630	38424242;38428009;38428482;38428482;38429325;38428761;38430246;38433055	+;+;+;+;+;+;+;+	1853	1	0	0	0	0	0	0	1
ENSMUSG00000102984.2	chr1	38526600	38527128	+	529	0	1	2	0	4	2	3	5
ENSMUSG00000122371.1	chr1;chr1;chr1	38659752;38663200;38664865	38660425;38663416;38664999	+;+;+	1026	0	1	0	0	0	1	1	1
ENSMUSG00000102541.2	chr1	38761701	38762202	+	502	0	0	0	0	0	0	0	0
ENSMUSG00000103531.2	chr1	38806265	38806767	+	503	0	0	0	0	0	0	0	0
ENSMUSG00000048814.12	chr1;chr1;chr1;chr1;chr1;chr1;chr1;chr1;chr1;chr1;chr1;chr1;chr1;chr1;chr1;chr1;chr1;chr1;chr1;chr1;chr1;chr1;chr1;chr1	38832726;38833590;38839732;38839732;38843320;38843320;38846122;38846122;38846917;38846917;38850793;38850793;38851625;38851625;38852294;38852294;38855046;38855046;38857143;38857143;38860228;38860228;38874278;38874852	38837304;38837304;38839881;38839881;38843482;38843482;38846280;38846280;38847038;38847038;38850907;38850907;38851721;38851721;38852501;38852501;38855201;38855201;38857265;38857265;38860296;38860346;38875455;38875792	-;-;-;-;-;-;-;-;-;-;-;-;-;-;-;-;-;-;-;-;-;-;-;-	7506	14	21	0	19	5	0	0	5
ENSMUSG00000026080.15	chr1;chr1;chr1;chr1;chr1;chr1;chr1;chr1;chr1;chr1;chr1;chr1;chr1;chr1;chr1;chr1;chr1;chr1;chr1;chr1;chr1;chr1;chr1;chr1;chr1;chr1;chr1;chr1;chr1;chr1;chr1;chr1;chr1;chr1;chr1;chr1;chr1;chr1;chr1;chr1	38902948;38902948;38902956;38902958;38903504;38904693;38907062;38907062;38907062;38909224;38910682;38910682;38910682;38910682;38913030;38913030;38913030;38913030;38913030;38921570;38923431;38923431;38923431;38923431;38923431;38929713;38929714;38933645;38935018;38935018;38935018;38935018;38935018;38936971;38936971;38936971;38936971;38936971;38936971;38936971	38907167;38905116;38903032;38905116;38903822;38905116;38907167;38907167;38907167;38910916;38910916;38910841;38910916;38910916;38913121;38913121;38913121;38913121;38913121;38921699;38923562;38923562;38923562;38923562;38923562;38935137;38933752;38933752;38935137;38935137;38935137;38935137;38935137;38937091;38937215;38937067;38937234;38937242;38937170;38937091	-;-;-;-;-;-;-;-;-;-;-;-;-;-;-;-;-;-;-;-;-;-;-;-;-;-;-;-;-;-;-;-;-;-;-;-;-;-;-;-	11964	126	134	156	61	144	102	135	151
ENSMUSG00000103647.2	chr1;chr1	38923835;38926974	38923979;38927153	+;+	325	0	0	0	0	0	0	0	0
ENSMUSG00000102447.2	chr1	38947026	38947797	+	772	0	0	0	0	0	0	0	0
ENSMUSG00000067604.9	chr1;chr1;chr1;chr1;chr1;chr1;chr1;chr1;chr1;chr1;chr1;chr1;chr1;chr1;chr1;chr1;chr1;chr1	38978230;38978284;38980592;38980592;38980948;38980948;38983019;38983137;38983137;38985137;38985137;38986036;38986036;38986641;38986641;38987710;38987710;38988964	38978442;38978442;38980647;38980647;38980998;38980998;38983042;38983190;38983190;38985220;38985220;38986071;38986071;38986682;38986682;38987756;38987724;38989357	+;+;+;+;+;+;+;+;+;+;+;+;+;+;+;+;+;+	1001	0	0	0	0	0	0	0	0
ENSMUSG00000132153.1	chr1;chr1;chr1;chr1;chr1;chr1;chr1;chr1;chr1;chr1;chr1;chr1;chr1	39019847;39019856;39019875;39020335;39020336;39020336;39020580;39020580;39020685;39021011;39021011;39021011;39021011	39019906;39019906;39019906;39020482;39020854;39020482;39020854;39020854;39020854;39021122;39021122;39021122;39021126	+;+;+;+;+;+;+;+;+;+;+;+;+	696	0	0	0	0	0	0	0	0
ENSMUSG00000026078.11	chr1;chr1;chr1;chr1;chr1;chr1;chr1;chr1;chr1;chr1;chr1;chr1;chr1;chr1;chr1;chr1;chr1	39024689;39026922;39026946;39030327;39030327;39030327;39033996;39033996;39033996;39034241;39034326;39034326;39034816;39034816;39034816;39035222;39035222	39026930;39027118;39027150;39030456;39030456;39030456;39034086;39033998;39034086;39034469;39034469;39034469;39035024;39034888;39035024;39035727;39036319	+;+;+;+;+;+;+;+;+;+;+;+;+;+;+;+;+	4219	687	533	650	789	502	475	625	666
ENSMUSG00000103046.2	chr1	39031759	39033397	+	1639	3	2	0	0	4	2	0	0
ENSMUSG00000135574.1	chr1;chr1;chr1;chr1;chr1;chr1;chr1	39044618;39044620;39044620;39045564;39046119;39053511;39054632	39045312;39045312;39045312;39046116;39046385;39053766;39054799	-;-;-;-;-;-;-	1939	0	0	0	0	0	0	0	0
ENSMUSG00000135611.1	chr1;chr1;chr1;chr1;chr1	39046165;39046197;39051965;39051965;39052245	39046699;39046699;39052209;39052121;39052441	+;+;+;+;+	977	0	0	0	0	0	0	0	0
ENSMUSG00000124233.1	chr1;chr1;chr1;chr1;chr1;chr1;chr1;chr1;chr1;chr1;chr1;chr1;chr1;chr1;chr1;chr1;chr1;chr1	39065077;39065083;39065088;39065088;39065088;39065088;39066395;39066395;39066395;39066395;39066395;39067848;39067848;39067848;39067848;39069352;39119297;39119297	39065392;39065392;39065392;39065392;39065392;39065392;39066577;39066555;39066555;39066690;39066577;39067930;39068133;39067930;39068095;39069427;39119401;39119464	-;-;-;-;-;-;-;-;-;-;-;-;-;-;-;-;-;-	1142	0	0	0	0	0	0	0	0
ENSMUSG00000124315.1	chr1;chr1;chr1;chr1;chr1	39082966;39084032;39084330;39084802;39084802	39083543;39084412;39084412;39084952;39084931	-;-;-;-;-	1110	0	0	0	0	0	0	0	0
ENSMUSG00000104188.2	chr1;chr1	39087729;39095324	39088176;39096718	-;-	1843	0	0	0	0	0	0	0	0
ENSMUSG00000103182.2	chr1	39120333	39122419	-	2087	0	0	0	0	0	0	0	0
ENSMUSG00000132325.1	chr1;chr1;chr1;chr1;chr1;chr1;chr1;chr1;chr1;chr1	39141663;39143154;39143154;39143157;39143833;39143877;39144069;39144646;39144646;39144646	39143980;39143980;39143745;39143745;39143980;39143980;39144311;39145026;39145050;39145064	-;-;-;-;-;-;-;-;-;-	2980	0	0	0	0	0	0	0	0
ENSMUSG00000098833.3	chr1	39225977	39226073	-	97	0	0	0	0	0	0	0	0
ENSMUSG00000026077.16	chr1;chr1;chr1;chr1;chr1;chr1;chr1;chr1;chr1;chr1;chr1;chr1;chr1;chr1;chr1;chr1;chr1;chr1;chr1;chr1;chr1;chr1;chr1;chr1;chr1;chr1	39232812;39233293;39302400;39302400;39326549;39326549;39331768;39339725;39350922;39352036;39363521;39364377;39365169;39367388;39370018;39372891;39373784;39375076;39377134;39380636;39384350;39384350;39386572;39387513;39398730;39400936	39233090;39233823;39302456;39302456;39326696;39326697;39331859;39339814;39351042;39352149;39363639;39364459;39365275;39367535;39370102;39373032;39373893;39375177;39377280;39380911;39384547;39384547;39386762;39387605;39398904;39402317	+;+;+;+;+;+;+;+;+;+;+;+;+;+;+;+;+;+;+;+;+;+;+;+;+;+	4791	27	42	17	25	30	31	16	15
ENSMUSG00000126345.1	chr1;chr1;chr1	39309905;39310655;39323589	39310205;39310807;39323986	-;-;-	852	3	0	0	0	0	0	1	0
ENSMUSG00000092553.2	chr1	39315364	39315646	-	283	0	0	0	0	0	0	0	0
ENSMUSG00000092563.2	chr1	39353980	39354534	+	555	0	0	0	1	1	0	0	0
ENSMUSG00000131701.1	chr1;chr1;chr1;chr1;chr1;chr1;chr1;chr1;chr1;chr1;chr1;chr1;chr1;chr1;chr1;chr1;chr1;chr1;chr1;chr1;chr1;chr1;chr1;chr1;chr1;chr1;chr1;chr1;chr1;chr1	39401627;39402053;39402053;39402057;39402058;39402059;39402059;39402060;39402062;39405599;39405724;39406307;39406365;39406365;39406365;39406464;39406464;39406464;39406558;39406558;39406558;39406769;39406769;39406769;39406769;39406915;39406915;39406915;39406915;39407194	39402585;39402585;39402585;39402585;39402585;39402585;39402585;39402585;39402585;39406647;39406647;39406647;39406647;39406647;39406910;39406902;39406647;39406647;39406926;39406647;39406647;39406897;39406897;39406880;39406901;39406969;39406952;39406971;39406956;39407399	-;-;-;-;-;-;-;-;-;-;-;-;-;-;-;-;-;-;-;-;-;-;-;-;-;-;-;-;-;-	2538	1	0	0	0	0	0	0	0
ENSMUSG00000073702.12	chr1;chr1;chr1;chr1;chr1;chr1;chr1;chr1;chr1;chr1;chr1;chr1;chr1;chr1;chr1;chr1;chr1;chr1;chr1;chr1;chr1;chr1;chr1;chr1;chr1	39406923;39406959;39407010;39407010;39407230;39407230;39407230;39407230;39408931;39409095;39409095;39409095;39409095;39409095;39410035;39410035;39410035;39410035;39410035;39410090;39410383;39410383;39410383;39410383;39410383	39407015;39407015;39407336;39407087;39407336;39407336;39407336;39407336;39409220;39409220;39409220;39409220;39409220;39409220;39410147;39410147;39410447;39410147;39410147;39410147;39410447;39410446;39410447;39410992;39410445	+;+;+;+;+;+;+;+;+;+;+;+;+;+;+;+;+;+;+;+;+;+;+;+;+	1662	716	623	830	933	633	516	761	953
ENSMUSG00000003134.11	chr1;chr1;chr1;chr1;chr1;chr1;chr1;chr1;chr1;chr1;chr1;chr1;chr1;chr1;chr1;chr1;chr1;chr1;chr1;chr1;chr1;chr1;chr1;chr1;chr1;chr1;chr1;chr1;chr1;chr1;chr1;chr1;chr1;chr1;chr1;chr1;chr1;chr1;chr1;chr1;chr1;chr1;chr1;chr1;chr1;chr1;chr1;chr1;chr1;chr1;chr1;chr1;chr1;chr1;chr1;chr1;chr1;chr1;chr1;chr1;chr1;chr1	39410573;39410948;39411332;39411377;39412397;39412808;39412808;39413163;39413163;39413163;39415505;39415505;39415505;39415959;39415959;39415959;39418536;39418536;39418536;39419076;39419076;39419076;39419309;39419309;39419309;39420358;39420358;39420358;39424202;39424202;39424202;39425079;39425079;39425079;39428389;39428389;39428389;39430198;39430198;39430198;39430279;39431138;39431138;39431138;39431138;39433146;39433146;39433146;39441764;39441764;39441764;39444372;39444372;39444372;39445833;39445833;39465149;39465149;39465149;39517521;39517521;39517521	39411867;39411218;39411514;39411867;39412905;39412905;39412905;39413252;39413252;39413252;39415570;39415570;39415570;39416199;39416199;39416199;39418604;39418604;39418604;39419174;39419174;39419174;39419438;39419438;39419438;39420643;39420643;39420643;39424319;39424319;39424319;39425293;39425293;39425293;39428539;39428539;39428539;39430368;39430368;39430368;39430368;39431712;39431335;39431335;39431335;39433353;39433353;39433353;39442004;39442004;39442004;39444600;39444600;39444600;39445951;39445951;39465259;39465259;39465259;39517781;39517742;39517836	-;-;-;-;-;-;-;-;-;-;-;-;-;-;-;-;-;-;-;-;-;-;-;-;-;-;-;-;-;-;-;-;-;-;-;-;-;-;-;-;-;-;-;-;-;-;-;-;-;-;-;-;-;-;-;-;-;-;-;-;-;-	5239	182	143	197	129	200	143	104	89
ENSMUSG00000102607.2	chr1	39458129	39459013	-	885	0	0	0	0	1	0	0	0
ENSMUSG00000126978.1	chr1;chr1;chr1;chr1;chr1;chr1;chr1	39517893;39517897;39517900;39518578;39518578;39518602;39519236	39518043;39518043;39518043;39518816;39519323;39518844;39519597	+;+;+;+;+;+;+	1171	0	2	1	0	0	0	0	1
ENSMUSG00000142229.1	chr1;chr1	39525300;39526519	39525521;39526656	-;-	360	0	0	0	0	0	0	0	0
ENSMUSG00000065629.4	chr1	39558614	39558828	+	215	0	0	0	0	0	0	0	0
ENSMUSG00002076218.1	chr1	39558614	39558829	+	216	0	0	0	0	0	0	0	0
ENSMUSG00000003135.16	chr1;chr1;chr1;chr1;chr1;chr1;chr1;chr1;chr1;chr1;chr1;chr1;chr1;chr1;chr1;chr1;chr1;chr1;chr1;chr1;chr1;chr1;chr1;chr1;chr1	39574073;39574635;39574883;39576497;39576497;39577326;39577352;39577352;39578954;39578954;39578954;39579115;39581481;39581481;39581481;39581481;39583973;39583973;39583973;39583973;39584150;39584150;39584150;39584150;39584274	39574128;39575418;39575418;39576661;39576661;39577504;39577504;39577504;39579156;39579156;39579156;39579156;39581683;39581683;39581683;39581683;39584069;39584069;39584069;39584069;39585564;39584233;39585970;39585954;39584482	+;+;+;+;+;+;+;+;+;+;+;+;+;+;+;+;+;+;+;+;+;+;+;+;+	3508	181	200	286	378	197	230	247	190
ENSMUSG00000085894.3	chr1;chr1;chr1;chr1;chr1	39586651;39586651;39588007;39588007;39589535	39586742;39586742;39588197;39588614;39591083	-;-;-;-;-	2249	0	0	0	0	0	0	0	2
ENSMUSG00000077704.3	chr1	39587826	39587935	-	110	0	0	0	0	0	1	0	0
ENSMUSG00000048234.14	chr1;chr1;chr1;chr1;chr1;chr1;chr1;chr1;chr1;chr1;chr1;chr1;chr1;chr1;chr1;chr1;chr1	39590377;39591550;39594559;39594559;39594686;39597396;39597396;39599774;39599774;39603129;39603129;39604163;39604163;39604174;39615908;39616236;39616413	39591596;39591596;39594751;39594751;39594751;39597838;39597492;39599856;39599856;39603197;39603197;39604413;39604413;39604413;39616486;39616384;39616437	-;-;-;-;-;-;-;-;-;-;-;-;-;-;-;-;-	2838	120	102	201	161	136	107	216	200
ENSMUSG00000064936.3	chr1	39612827	39612956	-	130	0	0	0	2	0	0	3	0
ENSMUSG00000141216.1	chr1;chr1;chr1;chr1	39628977;39628977;39630561;39630561	39629337;39629267;39630966;39630965	-;-;-;-	767	1	0	0	0	0	0	0	0
ENSMUSG00000134845.1	chr1;chr1;chr1;chr1;chr1;chr1;chr1;chr1;chr1;chr1	39631440;39631440;39631457;39631491;39636901;39636901;39636901;39636901;39637644;39637644	39631646;39631641;39631641;39631646;39637394;39638965;39637956;39637394;39637838;39637688	+;+;+;+;+;+;+;+;+;+	2272	0	0	0	0	0	0	0	0
ENSMUSG00000102471.2	chr1	39636585	39637173	-	589	1	0	1	0	0	0	1	1
ENSMUSG00000050967.6	chr1;chr1;chr1;chr1	39657574;39664038;39686944;39689674	39662411;39664151;39687113;39690642	-;-;-;-	6091	0	0	0	0	1	0	0	0
ENSMUSG00000097083.3	chr1;chr1;chr1;chr1	39689344;39694137;39694380;39702546	39690592;39696550;39694723;39703876	+;+;+;+	4994	0	0	0	0	0	0	0	0
ENSMUSG00000057173.9	chr1;chr1;chr1;chr1;chr1;chr1;chr1;chr1;chr1;chr1;chr1;chr1;chr1;chr1;chr1;chr1;chr1;chr1;chr1;chr1;chr1;chr1	39704461;39709430;39711346;39717817;39720002;39720092;39722069;39722069;39722760;39722760;39724655;39724655;39727733;39727733;39729251;39729251;39730901;39735058;39749318;39750538;39757578;39760038	39704817;39709743;39711460;39717911;39720158;39720158;39722127;39722127;39722910;39722910;39724768;39724768;39727810;39727810;39729361;39729361;39731031;39735121;39749404;39750599;39757701;39760157	-;-;-;-;-;-;-;-;-;-;-;-;-;-;-;-;-;-;-;-;-;-	2139	13	17	19	6	4	13	11	15
ENSMUSG00000128717.1	chr1;chr1;chr1;chr1;chr1;chr1	39728489;39728492;39729123;39729123;39732292;39732292	39728526;39728566;39729318;39729318;39732419;39732408	+;+;+;+;+;+	402	0	0	0	1	0	0	0	0
ENSMUSG00000141754.1	chr1;chr1;chr1;chr1;chr1;chr1;chr1	39760206;39770732;39770902;39771406;39771406;39790053;39796727	39760401;39770922;39770994;39772090;39771568;39790118;39796917	+;+;+;+;+;+;+	1401	0	0	0	0	0	0	0	0
ENSMUSG00000091937.5	chr1;chr1;chr1;chr1;chr1;chr1;chr1;chr1;chr1;chr1	39841716;39843123;39843298;39843908;39843974;39843974;39844333;39844333;39844333;39844333	39843499;39843499;39843499;39844073;39844197;39844073;39844476;39844482;39844518;39844641	-;-;-;-;-;-;-;-;-;-	2383	0	0	0	0	0	0	0	0
ENSMUSG00000101634.8	chr1;chr1;chr1;chr1;chr1;chr1;chr1;chr1;chr1;chr1;chr1;chr1;chr1;chr1;chr1;chr1;chr1;chr1;chr1;chr1;chr1;chr1;chr1;chr1;chr1;chr1;chr1;chr1;chr1;chr1;chr1;chr1;chr1;chr1;chr1;chr1;chr1;chr1;chr1;chr1;chr1;chr1;chr1;chr1;chr1;chr1;chr1;chr1;chr1;chr1;chr1;chr1;chr1;chr1;chr1;chr1;chr1;chr1;chr1;chr1;chr1;chr1;chr1;chr1;chr1;chr1;chr1;chr1;chr1;chr1;chr1;chr1;chr1;chr1;chr1;chr1;chr1;chr1;chr1;chr1;chr1;chr1;chr1;chr1;chr1;chr1;chr1;chr1;chr1;chr1;chr1;chr1;chr1;chr1;chr1;chr1;chr1;chr1;chr1;chr1;chr1;chr1;chr1;chr1;chr1;chr1;chr1;chr1;chr1;chr1;chr1;chr1;chr1;chr1;chr1;chr1;chr1;chr1;chr1;chr1;chr1;chr1;chr1;chr1;chr1;chr1;chr1;chr1;chr1;chr1;chr1;chr1;chr1;chr1;chr1;chr1;chr1;chr1;chr1;chr1;chr1;chr1;chr1;chr1;chr1;chr1;chr1;chr1;chr1;chr1;chr1;chr1;chr1;chr1;chr1;chr1;chr1;chr1;chr1;chr1;chr1;chr1;chr1;chr1;chr1;chr1;chr1;chr1;chr1;chr1;chr1;chr1;chr1;chr1;chr1;chr1;chr1;chr1;chr1;chr1;chr1;chr1;chr1;chr1;chr1;chr1;chr1;chr1;chr1;chr1;chr1;chr1;chr1;chr1;chr1;chr1;chr1;chr1;chr1;chr1;chr1;chr1;chr1;chr1;chr1;chr1;chr1;chr1;chr1;chr1;chr1;chr1;chr1;chr1;chr1;chr1;chr1;chr1;chr1;chr1;chr1;chr1;chr1;chr1;chr1;chr1;chr1;chr1;chr1;chr1;chr1;chr1;chr1;chr1;chr1;chr1;chr1;chr1;chr1;chr1;chr1;chr1;chr1;chr1;chr1;chr1;chr1;chr1;chr1;chr1;chr1;chr1;chr1;chr1;chr1;chr1;chr1;chr1;chr1;chr1;chr1;chr1;chr1;chr1;chr1;chr1;chr1;chr1;chr1;chr1;chr1;chr1;chr1;chr1;chr1;chr1;chr1;chr1;chr1;chr1;chr1;chr1;chr1;chr1;chr1;chr1;chr1;chr1;chr1;chr1;chr1;chr1;chr1;chr1;chr1;chr1;chr1;chr1;chr1;chr1;chr1;chr1;chr1;chr1;chr1;chr1;chr1;chr1;chr1;chr1;chr1;chr1;chr1;chr1;chr1;chr1;chr1;chr1;chr1;chr1;chr1;chr1;chr1;chr1;chr1;chr1;chr1;chr1;chr1;chr1;chr1;chr1;chr1;chr1;chr1;chr1;chr1;chr1;chr1;chr1;chr1;chr1;chr1;chr1;chr1;chr1;chr1;chr1;chr1;chr1;chr1;chr1;chr1;chr1;chr1;chr1;chr1;chr1;chr1;chr1;chr1;chr1;chr1;chr1;chr1;chr1;chr1;chr1;chr1;chr1;chr1;chr1;chr1;chr1;chr1	39870066;39870066;39870066;39870066;39870066;39870066;39870066;39870066;39870066;39870066;39870066;39870066;39870066;39870066;39870066;39870066;39870066;39870066;39870067;39870649;39870649;39870649;39870649;39870649;39870649;39870714;39870714;39870714;39870714;39870714;39870714;39871367;39871367;39872659;39872659;39872659;39872659;39872659;39872659;39872659;39872659;39872659;39872659;39878332;39878332;39878332;39878344;39879801;39879801;39879801;39879801;39879801;39879801;39879801;39879801;39879801;39879801;39879801;39879801;39879801;39879801;39879801;39879801;39879801;39879801;39879801;39879801;39879801;39879824;39880888;39880896;39880896;39880896;39880898;39880900;39880915;39880915;39881235;39881559;39881559;39881559;39881559;39881581;39881581;39881582;39881582;39881583;39881583;39881583;39881583;39881583;39881583;39881583;39881583;39881583;39881583;39881583;39881583;39881583;39881583;39881583;39881583;39881583;39881583;39881583;39881583;39881583;39881583;39881583;39881583;39881583;39881583;39881583;39881583;39881583;39881583;39881589;39881594;39881597;39883178;39883178;39883178;39883178;39883178;39883178;39883178;39883178;39883178;39883178;39883178;39883178;39883178;39883178;39883178;39883178;39883178;39883178;39883178;39883178;39883178;39883178;39883178;39883178;39883178;39883178;39883178;39883178;39883178;39883178;39883178;39883178;39883365;39883371;39883373;39883650;39883650;39883650;39883650;39883650;39883650;39883650;39883650;39883692;39883692;39883692;39883692;39883692;39883692;39883692;39883692;39883692;39883692;39883801;39884239;39884388;39884388;39884388;39884388;39884388;39884388;39884388;39884388;39884388;39884388;39884388;39884388;39884388;39884388;39884388;39884388;39884388;39884388;39884388;39884388;39884388;39884388;39884388;39884388;39884388;39884388;39884388;39884388;39884388;39884388;39884388;39884388;39884388;39884388;39884388;39884388;39884388;39884388;39884388;39884388;39884388;39884388;39884388;39884388;39884388;39884388;39884388;39884388;39884388;39884388;39884388;39884388;39884388;39884388;39884388;39884388;39884388;39884388;39884388;39884388;39884388;39884388;39884388;39884388;39884388;39884388;39884388;39884388;39884388;39884388;39884388;39884388;39884629;39884629;39884629;39884825;39884825;39884825;39884825;39884825;39884825;39884825;39884825;39884825;39884825;39884825;39884825;39884825;39884825;39884825;39884825;39884825;39884825;39884825;39884825;39884825;39886078;39886078;39886078;39886078;39886078;39886078;39886078;39886195;39886469;39886469;39886469;39886469;39886469;39886469;39886469;39886469;39886469;39886469;39886469;39886469;39886469;39886469;39886469;39886469;39886469;39886469;39886469;39886469;39886469;39886469;39886469;39886469;39886469;39886469;39886469;39886469;39886469;39886469;39886469;39886469;39886469;39888989;39888992;39888998;39889024;39890222;39890224;39891174;39891174;39891174;39891174;39891249;39891249;39891249;39891249;39891249;39891249;39891249;39891249;39891249;39891249;39891249;39891249;39893250;39900476;39900479;39900483;39902887;39903843;39914602;39915998;39916719;39916719;39923330;39923330;39923330;39923330;39923330;39923330;39923330;39923330;39923330;39923330;39923330;39923330;39923330;39923330;39923330;39923795;39923918;39923918;39923918;39923918;39923918;39923918;39928528;39931831;39931831;39931831;39931831;39931831;39931831;39931831;39931831;39931831	39870460;39870460;39870460;39870460;39870460;39870460;39870460;39870460;39870460;39870460;39870460;39870460;39870460;39870887;39870460;39870460;39870460;39870460;39870460;39870887;39870887;39870887;39870887;39870887;39870887;39870887;39870887;39870887;39870887;39870887;39870887;39871588;39871580;39872707;39872707;39872707;39872707;39872707;39872707;39872707;39872707;39872707;39872707;39878764;39878764;39878764;39878764;39879898;39879898;39879898;39879898;39879898;39879898;39879898;39879898;39879898;39879898;39879898;39879898;39879898;39879898;39879898;39879898;39879898;39879898;39879898;39879898;39879898;39879898;39881716;39881716;39881716;39881716;39881716;39881716;39881118;39881118;39881716;39881716;39881716;39881716;39881716;39881716;39881716;39881716;39881716;39881716;39881716;39881716;39881716;39881716;39881716;39881716;39881716;39881716;39881716;39881716;39881716;39881716;39881716;39881716;39881716;39881716;39881716;39881716;39881716;39881703;39881716;39881716;39881703;39881716;39881703;39881716;39881716;39881716;39881716;39881716;39881716;39881703;39883263;39883263;39883263;39883263;39883263;39883263;39883263;39883263;39883263;39883359;39883385;39883263;39883263;39883263;39883263;39883263;39883263;39883263;39883263;39883263;39883263;39883263;39883263;39883263;39883263;39883263;39883263;39883263;39883263;39883263;39883263;39883263;39883850;39883867;39883850;39883850;39883850;39883850;39883850;39883867;39883850;39883850;39883850;39883850;39883850;39883867;39883850;39883850;39883850;39883850;39883850;39883850;39883850;39883850;39884499;39884499;39884499;39884499;39884499;39884499;39884499;39884499;39884499;39884499;39884499;39884499;39884499;39884499;39884499;39884499;39884495;39884499;39884499;39884499;39884499;39884499;39884495;39884499;39884499;39884499;39884499;39884499;39884499;39884499;39884499;39884499;39884499;39884499;39884499;39884499;39884499;39884499;39884499;39884499;39884499;39884495;39884499;39884499;39884499;39884499;39884499;39884495;39884499;39884499;39884499;39884499;39884499;39884499;39884499;39884499;39884499;39884499;39884499;39884499;39884499;39884499;39884499;39884499;39884499;39884499;39884499;39884499;39884499;39884499;39884499;39884499;39884499;39884746;39884746;39884746;39884866;39885006;39885006;39884854;39884854;39884854;39885006;39885006;39885006;39884854;39885006;39885006;39885006;39884950;39884977;39884969;39884969;39884951;39884951;39884951;39884938;39886480;39886490;39886490;39886490;39886490;39886490;39886490;39886518;39886490;39886531;39886510;39886512;39886500;39886504;39886497;39886490;39886490;39886490;39886490;39886490;39886490;39886490;39886490;39886490;39886490;39886490;39886489;39886497;39886533;39886528;39886533;39886539;39886490;39886546;39886512;39886518;39886490;39886533;39886533;39886519;39886518;39889257;39889257;39889257;39889257;39890598;39890598;39891507;39891522;39891499;39891499;39891525;39891524;39891500;39891500;39891500;39891499;39891498;39891507;39891533;39891500;39891499;39891500;39893316;39900720;39900720;39900720;39902938;39904034;39914868;39916089;39916906;39916906;39923429;39923429;39923429;39923429;39923429;39923429;39923452;39923429;39923429;39923429;39923429;39923429;39923429;39923429;39923429;39923881;39924058;39924046;39924065;39924039;39924053;39924051;39928658;39931949;39932002;39931953;39932004;39932037;39931936;39931956;39932017;39931934	-;-;-;-;-;-;-;-;-;-;-;-;-;-;-;-;-;-;-;-;-;-;-;-;-;-;-;-;-;-;-;-;-;-;-;-;-;-;-;-;-;-;-;-;-;-;-;-;-;-;-;-;-;-;-;-;-;-;-;-;-;-;-;-;-;-;-;-;-;-;-;-;-;-;-;-;-;-;-;-;-;-;-;-;-;-;-;-;-;-;-;-;-;-;-;-;-;-;-;-;-;-;-;-;-;-;-;-;-;-;-;-;-;-;-;-;-;-;-;-;-;-;-;-;-;-;-;-;-;-;-;-;-;-;-;-;-;-;-;-;-;-;-;-;-;-;-;-;-;-;-;-;-;-;-;-;-;-;-;-;-;-;-;-;-;-;-;-;-;-;-;-;-;-;-;-;-;-;-;-;-;-;-;-;-;-;-;-;-;-;-;-;-;-;-;-;-;-;-;-;-;-;-;-;-;-;-;-;-;-;-;-;-;-;-;-;-;-;-;-;-;-;-;-;-;-;-;-;-;-;-;-;-;-;-;-;-;-;-;-;-;-;-;-;-;-;-;-;-;-;-;-;-;-;-;-;-;-;-;-;-;-;-;-;-;-;-;-;-;-;-;-;-;-;-;-;-;-;-;-;-;-;-;-;-;-;-;-;-;-;-;-;-;-;-;-;-;-;-;-;-;-;-;-;-;-;-;-;-;-;-;-;-;-;-;-;-;-;-;-;-;-;-;-;-;-;-;-;-;-;-;-;-;-;-;-;-;-;-;-;-;-;-;-;-;-;-;-;-;-;-;-;-;-;-;-;-;-;-;-;-;-;-;-;-;-;-;-;-;-;-;-;-;-;-	6978	0	0	0	0	0	0	0	0
ENSMUSG00000142690.1	chr1;chr1;chr1;chr1;chr1;chr1;chr1;chr1;chr1;chr1;chr1;chr1;chr1;chr1;chr1;chr1;chr1;chr1;chr1;chr1;chr1;chr1;chr1;chr1;chr1;chr1	39885395;39886304;39891593;39891600;39891601;39891602;39891603;39891610;39891613;39891615;39894682;39894682;39895859;39900869;39902859;39902859;39902859;39902859;39902859;39903736;39903736;39903736;39903736;39903736;39903736;39903736	39885500;39886509;39891673;39891673;39891673;39891651;39891673;39891673;39891651;39891673;39895059;39895117;39896119;39901095;39903109;39903019;39903109;39903109;39903109;39904249;39904712;39904249;39904727;39904249;39904249;39904720	+;+;+;+;+;+;+;+;+;+;+;+;+;+;+;+;+;+;+;+;+;+;+;+;+;+	2560	0	0	0	0	0	0	0	0
ENSMUSG00000026074.16	chr1;chr1;chr1;chr1;chr1;chr1;chr1;chr1;chr1;chr1;chr1;chr1;chr1;chr1;chr1;chr1;chr1;chr1;chr1;chr1;chr1;chr1;chr1;chr1;chr1;chr1;chr1;chr1;chr1;chr1;chr1;chr1;chr1;chr1;chr1;chr1;chr1;chr1;chr1;chr1;chr1;chr1;chr1;chr1;chr1;chr1;chr1;chr1;chr1;chr1;chr1;chr1;chr1;chr1;chr1;chr1;chr1;chr1;chr1;chr1;chr1;chr1;chr1;chr1;chr1;chr1;chr1;chr1;chr1;chr1;chr1;chr1;chr1;chr1;chr1;chr1;chr1;chr1;chr1;chr1;chr1;chr1;chr1;chr1;chr1;chr1;chr1;chr1;chr1;chr1;chr1;chr1;chr1;chr1;chr1;chr1;chr1;chr1;chr1;chr1;chr1;chr1;chr1;chr1;chr1;chr1;chr1;chr1;chr1;chr1;chr1;chr1;chr1;chr1;chr1;chr1;chr1;chr1;chr1;chr1;chr1;chr1;chr1;chr1;chr1;chr1;chr1;chr1;chr1;chr1;chr1;chr1;chr1;chr1;chr1;chr1;chr1;chr1;chr1;chr1;chr1;chr1;chr1;chr1;chr1;chr1;chr1;chr1;chr1;chr1;chr1;chr1;chr1;chr1;chr1;chr1;chr1;chr1;chr1;chr1;chr1;chr1;chr1;chr1;chr1;chr1;chr1;chr1;chr1;chr1;chr1;chr1;chr1;chr1;chr1;chr1;chr1;chr1;chr1;chr1;chr1;chr1;chr1;chr1;chr1;chr1;chr1;chr1;chr1;chr1;chr1;chr1;chr1;chr1;chr1;chr1;chr1;chr1;chr1;chr1;chr1;chr1;chr1;chr1;chr1;chr1;chr1;chr1;chr1;chr1;chr1;chr1;chr1;chr1;chr1;chr1;chr1;chr1;chr1;chr1;chr1;chr1;chr1;chr1;chr1;chr1;chr1;chr1;chr1;chr1;chr1;chr1;chr1;chr1;chr1;chr1;chr1;chr1;chr1;chr1;chr1;chr1;chr1;chr1;chr1;chr1;chr1;chr1;chr1;chr1;chr1;chr1;chr1;chr1;chr1;chr1;chr1;chr1;chr1;chr1	39940073;39940073;39940330;39940330;39940339;39940339;39940340;39940384;39940390;39940669;39940669;39940669;39940669;39940669;39940669;39940669;39940669;39940669;40001338;40001338;40001338;40001338;40001338;40001338;40001338;40001338;40003315;40004010;40013087;40013087;40013087;40013087;40013087;40013087;40013087;40013087;40013087;40013087;40015867;40015867;40015867;40015867;40015867;40015867;40015867;40015867;40015867;40015867;40019720;40019720;40019720;40019720;40019720;40019720;40019720;40019720;40019720;40022299;40022299;40022299;40022299;40022299;40022299;40022299;40022299;40022299;40023043;40023043;40023043;40023043;40023043;40023043;40023043;40023043;40024342;40024342;40024342;40024342;40024342;40024342;40024342;40024342;40025785;40025785;40025785;40025785;40025785;40025785;40025785;40025785;40028130;40028130;40028130;40028130;40028130;40028130;40028130;40028130;40029249;40029249;40029249;40029249;40029249;40029249;40029249;40029249;40036181;40036181;40036181;40036181;40036181;40036181;40036181;40038755;40039048;40039048;40039048;40039048;40039048;40039048;40039048;40039053;40039054;40039691;40039691;40039691;40039691;40039784;40039784;40039784;40039784;40039784;40039784;40039837;40040590;40040590;40040590;40040590;40040590;40042917;40042917;40042917;40042917;40042923;40043967;40043967;40043967;40043967;40043967;40043967;40043967;40043967;40043967;40043967;40045831;40045831;40045831;40045831;40045831;40045831;40045831;40045831;40045834;40046553;40046593;40046593;40046593;40046593;40046593;40046593;40046593;40046593;40047491;40047491;40047491;40048848;40048848;40048848;40048848;40048848;40048848;40048848;40048848;40049717;40049717;40049717;40049717;40049717;40049717;40049717;40049717;40050810;40050810;40053012;40053266;40053266;40053266;40053266;40053266;40053266;40053266;40053687;40053687;40053687;40053687;40053687;40053687;40053687;40053687;40056270;40056270;40056270;40056270;40056270;40056270;40056270;40058704;40058704;40058704;40058704;40058704;40058704;40058704;40060244;40060244;40060244;40060244;40060244;40060244;40060244;40061865;40061865;40061865;40061865;40061865;40061865;40061865;40062370;40062520;40062520;40062520;40062520;40062520;40062520;40062520;40063470;40063470;40063470;40063470;40063470;40063470;40063470;40063470;40063789;40063789;40063789;40063789;40063789;40063789;40063789	39940446;39940446;39940446;39940446;39940446;39940446;39940446;39940446;39940446;39940734;39940734;39940734;39940734;39940734;39941616;39940734;39940734;39940734;40001394;40001394;40001394;40001394;40001394;40001394;40001394;40001394;40003364;40004061;40013212;40013212;40013212;40013212;40013212;40013212;40013212;40013212;40013212;40013212;40015977;40015906;40015977;40015977;40015977;40015977;40015977;40015977;40015977;40015977;40019810;40019810;40019810;40019810;40019810;40019810;40019810;40019810;40019810;40022304;40022429;40022429;40022429;40022429;40022429;40022429;40022429;40022429;40023097;40023097;40023097;40023097;40023097;40023097;40023097;40023097;40024420;40024420;40024420;40024420;40024420;40024420;40024420;40024420;40025960;40025960;40025960;40025960;40025960;40025960;40025960;40025960;40028202;40028202;40028202;40028202;40028202;40028202;40028202;40028202;40029459;40029459;40029459;40029459;40029459;40029438;40029459;40029459;40036342;40036342;40036342;40036342;40036342;40036342;40036342;40039134;40039134;40039134;40039134;40039134;40039134;40039134;40039134;40039134;40039134;40039909;40039721;40039909;40039909;40039909;40039909;40039909;40039909;40039909;40039909;40039909;40040751;40040751;40040751;40040751;40040751;40043147;40043147;40043147;40043147;40043147;40044073;40044070;40044073;40044073;40044073;40044073;40044073;40044073;40044073;40044073;40045902;40045982;40045982;40045982;40045982;40045982;40045982;40045982;40045982;40048489;40046690;40046690;40046690;40046690;40046690;40046690;40046690;40046699;40047499;40047499;40047499;40049023;40049023;40049023;40049023;40049023;40049023;40049023;40049023;40049817;40049837;40049837;40049837;40049837;40049837;40049837;40049837;40051001;40051001;40053383;40053383;40053383;40053383;40053383;40053383;40053383;40053383;40053858;40053857;40053857;40053857;40053857;40053857;40053857;40053857;40056413;40056413;40056413;40056413;40056413;40056413;40056413;40058838;40058838;40058838;40058838;40058838;40058838;40058838;40060344;40060344;40060344;40060344;40060344;40060344;40060344;40062014;40062014;40062014;40062014;40062014;40062014;40062014;40062679;40062679;40062679;40062679;40062679;40062679;40062679;40062679;40063585;40063609;40063609;40063609;40063609;40063609;40063609;40063609;40064085;40064129;40063914;40063914;40063914;40065470;40065470	+;+;+;+;+;+;+;+;+;+;+;+;+;+;+;+;+;+;+;+;+;+;+;+;+;+;+;+;+;+;+;+;+;+;+;+;+;+;+;+;+;+;+;+;+;+;+;+;+;+;+;+;+;+;+;+;+;+;+;+;+;+;+;+;+;+;+;+;+;+;+;+;+;+;+;+;+;+;+;+;+;+;+;+;+;+;+;+;+;+;+;+;+;+;+;+;+;+;+;+;+;+;+;+;+;+;+;+;+;+;+;+;+;+;+;+;+;+;+;+;+;+;+;+;+;+;+;+;+;+;+;+;+;+;+;+;+;+;+;+;+;+;+;+;+;+;+;+;+;+;+;+;+;+;+;+;+;+;+;+;+;+;+;+;+;+;+;+;+;+;+;+;+;+;+;+;+;+;+;+;+;+;+;+;+;+;+;+;+;+;+;+;+;+;+;+;+;+;+;+;+;+;+;+;+;+;+;+;+;+;+;+;+;+;+;+;+;+;+;+;+;+;+;+;+;+;+;+;+;+;+;+;+;+;+;+;+;+;+;+;+;+;+;+;+;+;+;+;+;+;+;+;+;+;+;+;+;+;+;+	9579	79	40	16	22	50	61	15	10
ENSMUSG00000102985.2	chr1	40088199	40089528	-	1330	0	0	0	0	0	0	0	0
ENSMUSG00000097899.4	chr1;chr1;chr1;chr1;chr1;chr1;chr1;chr1;chr1;chr1;chr1;chr1;chr1;chr1;chr1;chr1;chr1;chr1;chr1;chr1;chr1;chr1;chr1;chr1;chr1;chr1	40094991;40095158;40095158;40095177;40095422;40097258;40097475;40098115;40098115;40110920;40114921;40115243;40115254;40115388;40124044;40124127;40124127;40124127;40124304;40124773;40124773;40124773;40124773;40124773;40124773;40124773	40095784;40095784;40095784;40095784;40095784;40097442;40097528;40098390;40098390;40112408;40115384;40115798;40115798;40115798;40124174;40124174;40124174;40124174;40124447;40125011;40125040;40125011;40125011;40125011;40125007;40124997	-;-;-;-;-;-;-;-;-;-;-;-;-;-;-;-;-;-;-;-;-;-;-;-;-;-	4219	0	0	0	0	5	1	3	0
ENSMUSG00000026073.14	chr1;chr1;chr1;chr1;chr1;chr1;chr1;chr1;chr1;chr1;chr1;chr1;chr1;chr1;chr1;chr1;chr1;chr1;chr1;chr1;chr1;chr1;chr1	40113239;40123858;40123952;40125145;40141549;40141549;40141549;40141549;40144424;40144424;40151115;40151115;40151115;40154184;40154184;40157115;40157115;40160069;40160069;40162282;40162282;40164201;40164201	40113408;40123979;40123979;40125462;40141596;40141697;40141697;40141697;40144682;40144682;40151295;40151295;40151296;40154358;40154358;40157177;40157177;40160204;40160204;40162424;40162424;40164379;40164391	+;+;+;+;+;+;+;+;+;+;+;+;+;+;+;+;+;+;+;+;+;+;+	1908	36	19	5	7	16	10	10	12
ENSMUSG00000102975.2	chr1	40127671	40130741	+	3071	0	0	0	0	0	0	0	0
ENSMUSG00000131284.1	chr1;chr1;chr1;chr1;chr1;chr1	40171251;40171265;40172612;40179177;40179177;40179177	40171547;40171354;40172777;40179445;40179443;40179445	+;+;+;+;+;+	732	0	0	0	0	0	0	0	0
ENSMUSG00000131320.1	chr1;chr1;chr1;chr1	40178608;40178608;40180084;40180084	40179461;40179830;40180160;40180147	-;-;-;-	1300	0	0	0	0	0	0	0	0
ENSMUSG00000134998.1	chr1;chr1;chr1;chr1;chr1;chr1;chr1;chr1	40187898;40188615;40189322;40189334;40190309;40191547;40191547;40191547	40188713;40188713;40189418;40189418;40190379;40191892;40191899;40192018	+;+;+;+;+;+;+;+	1456	0	0	0	0	0	0	0	0
ENSMUSG00000137865.1	chr1	40201736	40202669	-	934	0	0	0	0	0	0	0	0
ENSMUSG00000026072.13	chr1;chr1;chr1;chr1;chr1;chr1;chr1;chr1;chr1;chr1;chr1;chr1;chr1;chr1;chr1;chr1;chr1;chr1;chr1;chr1;chr1;chr1;chr1;chr1;chr1;chr1	40264240;40305746;40305817;40306537;40315258;40316282;40321393;40321393;40332280;40332280;40332618;40332618;40333918;40333918;40337069;40337069;40339920;40339920;40341438;40341438;40349446;40349446;40351507;40351507;40352135;40352135	40264466;40306041;40306041;40306647;40315337;40316338;40321456;40321456;40332517;40332517;40332807;40332807;40334086;40334086;40337134;40337134;40340037;40340037;40341589;40341589;40349589;40349589;40351674;40351674;40355361;40356417	+;+;+;+;+;+;+;+;+;+;+;+;+;+;+;+;+;+;+;+;+;+;+;+;+;+	6363	27	17	65	0	72	19	46	20
ENSMUSG00000103560.2	chr1	40277180	40283659	+	6480	0	0	0	0	0	0	0	6
ENSMUSG00000070942.9	chr1;chr1;chr1;chr1;chr1;chr1;chr1;chr1;chr1;chr1;chr1;chr1;chr1;chr1;chr1;chr1;chr1;chr1;chr1;chr1;chr1;chr1;chr1;chr1;chr1;chr1;chr1;chr1	40363770;40363787;40363850;40364771;40365649;40365649;40365649;40366532;40366532;40366532;40368131;40368131;40368131;40368131;40382188;40382188;40384966;40384966;40390096;40390096;40390922;40390922;40395979;40395979;40402352;40402352;40404187;40404187	40366766;40363979;40363909;40364957;40365718;40365718;40365718;40366766;40366766;40366766;40368331;40368329;40368601;40368329;40382350;40382350;40385037;40385037;40390225;40390225;40391058;40391058;40396122;40396122;40402513;40402513;40406722;40404631	+;+;+;+;+;+;+;+;+;+;+;+;+;+;+;+;+;+;+;+;+;+;+;+;+;+;+;+	6812	25	26	90	14	24	35	28	68
ENSMUSG00000103230.2	chr1	40393012	40393696	+	685	0	1	0	0	0	0	0	0
ENSMUSG00000123550.1	chr1;chr1;chr1;chr1;chr1;chr1;chr1;chr1;chr1;chr1	40400464;40400466;40400762;40400762;40434627;40434810;40434810;40439495;40439495;40439495	40400666;40400687;40400854;40400854;40434907;40434907;40434907;40439536;40439583;40439545	-;-;-;-;-;-;-;-;-;-	687	0	0	0	0	0	0	0	0
ENSMUSG00000123634.1	chr1;chr1;chr1;chr1;chr1;chr1;chr1;chr1	40420353;40420378;40420383;40421988;40421988;40422117;40422133;40422155	40420467;40420467;40420467;40422042;40422042;40423104;40423104;40423104	+;+;+;+;+;+;+;+	1158	0	0	0	0	0	0	0	0
ENSMUSG00000123590.1	chr1;chr1;chr1;chr1;chr1;chr1;chr1;chr1;chr1;chr1;chr1;chr1;chr1;chr1;chr1;chr1;chr1;chr1;chr1;chr1	40430781;40430807;40430807;40430891;40430913;40431238;40431238;40431238;40431238;40431238;40436866;40436866;40443757;40444001;40448311;40450525;40450525;40450525;40450525;40450525	40430915;40430920;40430915;40430920;40431079;40431318;40431318;40431318;40431318;40431318;40436945;40437301;40444188;40444188;40448473;40451162;40452026;40450653;40451178;40450653	+;+;+;+;+;+;+;+;+;+;+;+;+;+;+;+;+;+;+;+	2913	0	0	0	0	0	0	0	0
ENSMUSG00000026069.16	chr1;chr1;chr1;chr1;chr1;chr1;chr1;chr1;chr1;chr1;chr1;chr1;chr1;chr1;chr1;chr1;chr1;chr1;chr1;chr1;chr1;chr1;chr1;chr1;chr1;chr1;chr1;chr1;chr1;chr1;chr1;chr1;chr1;chr1;chr1;chr1;chr1;chr1;chr1;chr1	40468730;40475749;40478787;40478936;40479788;40479788;40479788;40479788;40479788;40480452;40480452;40480452;40480452;40480452;40481466;40481466;40481466;40481466;40481759;40481759;40481759;40481759;40483494;40483494;40483494;40483494;40485247;40485247;40485247;40485247;40485690;40485690;40485690;40485690;40489235;40489235;40490853;40490853;40500926;40500926	40468790;40475806;40479016;40479016;40479988;40479988;40479988;40479988;40479988;40480662;40480662;40480567;40480662;40480662;40481640;40481640;40481640;40481640;40481921;40481921;40481921;40481921;40483562;40483562;40483562;40483562;40485388;40485388;40485388;40485388;40485835;40487308;40485835;40485883;40489381;40489381;40491020;40491020;40504556;40504575	+;+;+;+;+;+;+;+;+;+;+;+;+;+;+;+;+;+;+;+;+;+;+;+;+;+;+;+;+;+;+;+;+;+;+;+;+;+;+;+	6894	5	6	8	0	13	2	6	0
ENSMUSG00000026070.17	chr1;chr1;chr1;chr1;chr1;chr1;chr1;chr1;chr1;chr1;chr1;chr1;chr1;chr1;chr1;chr1;chr1;chr1;chr1;chr1;chr1;chr1;chr1;chr1;chr1;chr1;chr1;chr1;chr1;chr1;chr1;chr1;chr1;chr1;chr1;chr1;chr1;chr1;chr1	40504712;40504836;40505130;40505166;40505321;40505321;40510889;40510889;40510889;40510889;40513854;40513854;40513854;40513854;40517545;40517545;40517545;40517545;40520082;40520082;40520082;40520082;40523441;40523441;40523441;40523441;40526135;40526135;40526135;40526135;40528761;40528761;40528761;40530218;40530218;40530218;40530218;40534909;40537498	40504941;40504970;40505429;40505517;40505429;40505517;40510974;40510974;40510974;40510974;40514100;40514100;40514100;40514100;40517710;40517710;40517710;40517710;40520226;40520226;40520226;40520226;40523503;40523503;40523503;40523503;40526258;40526258;40526258;40526258;40528900;40528900;40528900;40530376;40530738;40530740;40530738;40535067;40540014	+;+;+;+;+;+;+;+;+;+;+;+;+;+;+;+;+;+;+;+;+;+;+;+;+;+;+;+;+;+;+;+;+;+;+;+;+;+;+	4817	2	0	2	2	0	2	5	11
ENSMUSG00000026068.12	chr1;chr1;chr1;chr1;chr1;chr1;chr1;chr1;chr1;chr1;chr1;chr1;chr1;chr1;chr1;chr1;chr1;chr1;chr1;chr1;chr1;chr1;chr1;chr1;chr1;chr1;chr1;chr1;chr1;chr1;chr1	40554522;40554565;40554608;40554860;40554860;40554860;40555557;40555557;40555557;40563376;40563376;40563376;40563954;40563954;40563954;40564364;40564364;40564364;40570636;40570636;40576218;40576218;40578384;40578384;40580852;40581047;40582150;40582150;40586927;40586927;40587785	40554636;40554636;40554636;40554935;40554935;40554935;40555695;40555695;40555695;40563542;40563542;40563542;40564275;40564275;40564275;40564547;40566077;40564547;40570786;40570786;40576283;40576283;40578645;40578507;40581198;40581198;40582287;40582287;40587063;40587100;40590865	+;+;+;+;+;+;+;+;+;+;+;+;+;+;+;+;+;+;+;+;+;+;+;+;+;+;+;+;+;+;+	6752	10	8	54	9	13	30	29	27
ENSMUSG00000104441.3	chr1;chr1;chr1;chr1;chr1;chr1;chr1;chr1;chr1;chr1;chr1;chr1;chr1;chr1;chr1;chr1;chr1;chr1;chr1;chr1;chr1;chr1;chr1;chr1;chr1	40611242;40611242;40611290;40611292;40611341;40611343;40611343;40611348;40611355;40613686;40613686;40613686;40613686;40613686;40618742;40619217;40619217;40619525;40619525;40619525;40619616;40619616;40619741;40619741;40619741	40611493;40611493;40611493;40611493;40611493;40611493;40611493;40611493;40611493;40613811;40613811;40613811;40613811;40613811;40619822;40619822;40619822;40619615;40619827;40619829;40619849;40619845;40619821;40619822;40619822	-;-;-;-;-;-;-;-;-;-;-;-;-;-;-;-;-;-;-;-;-;-;-;-;-	1486	0	0	0	0	0	0	0	0
ENSMUSG00000026065.9	chr1;chr1;chr1;chr1;chr1;chr1;chr1;chr1;chr1;chr1;chr1;chr1;chr1;chr1;chr1;chr1;chr1;chr1;chr1	40619241;40619364;40623019;40623019;40624286;40639762;40639930;40639930;40642013;40642013;40646169;40646909;40649477;40651283;40658200;40662553;40663374;40668128;40668397	40619931;40619931;40623482;40623482;40624585;40639792;40640189;40640189;40642063;40642230;40646371;40646995;40649547;40651444;40658296;40662684;40663461;40669576;40669885	+;+;+;+;+;+;+;+;+;+;+;+;+;+;+;+;+;+;+	4562	0	0	0	0	0	0	0	0
ENSMUSG00000102676.2	chr1	40622055	40626001	-	3947	0	0	0	0	0	0	0	0
ENSMUSG00000135694.1	chr1;chr1;chr1	40719384;40719837;40720879	40719735;40719961;40721031	-;-;-	630	0	0	0	0	0	0	0	0
ENSMUSG00000026062.13	chr1;chr1;chr1;chr1;chr1;chr1;chr1;chr1;chr1;chr1;chr1;chr1;chr1;chr1;chr1;chr1;chr1	40719734;40720757;40757755;40757755;40765368;40765368;40781780;40782963;40794869;40794916;40795419;40795419;40801061;40802703;40804725;40805403;40806786	40721325;40721325;40758218;40758218;40766841;40765618;40781997;40783165;40794958;40794958;40796231;40795489;40801222;40802799;40804856;40805493;40808433	+;+;+;+;+;+;+;+;+;+;+;+;+;+;+;+;+	6984	16	2	4	0	5	1	2	6
ENSMUSG00000103679.2	chr1;chr1;chr1	40730602;40733567;40736765	40731144;40733794;40736796	-;-;-	803	0	0	0	0	0	0	0	0
ENSMUSG00000103270.4	chr1;chr1;chr1;chr1;chr1;chr1;chr1;chr1;chr1;chr1;chr1;chr1	40810541;40810545;40810545;40810548;40813160;40814587;40819609;40819622;40819622;40824135;40824135;40824135	40810656;40813255;40810656;40810656;40813255;40815906;40819802;40819802;40819802;40824538;40824548;40824503	+;+;+;+;+;+;+;+;+;+;+;+	4643	0	1	0	4	0	0	0	0
ENSMUSG00000041945.13	chr1;chr1;chr1;chr1;chr1;chr1;chr1;chr1;chr1;chr1;chr1;chr1;chr1;chr1;chr1;chr1;chr1	40811198;40811201;40820390;40820541;40820541;40823537;40823537;40823537;40825327;40825327;40826690;40826690;40826690;40829431;40829645;40829645;40829645	40813706;40813706;40820719;40820750;40820750;40825370;40823666;40823666;40825370;40825370;40826777;40826777;40826777;40829560;40829817;40829823;40829847	-;-;-;-;-;-;-;-;-;-;-;-;-;-;-;-;-	5125	3	10	4	2	6	2	3	8
ENSMUSG00000079588.4	chr1;chr1;chr1;chr1;chr1	40844761;40845259;40846782;40877458;40893956	40845047;40845358;40846880;40877595;40896047	+;+;+;+;+	2716	0	0	0	0	0	0	0	7
ENSMUSG00000122729.1	chr1;chr1	40869435;40878051	40869750;40878450	-;-	716	0	0	0	0	0	0	0	0
ENSMUSG00000094136.3	chr1	40902897	40903392	-	496	0	0	0	0	0	0	0	0
ENSMUSG00000122427.1	chr1;chr1	40943418;40945865	40943709;40946122	-;-	550	0	0	0	0	0	0	0	0
ENSMUSG00000123469.1	chr1;chr1;chr1;chr1;chr1;chr1;chr1;chr1;chr1;chr1;chr1;chr1;chr1;chr1;chr1;chr1;chr1;chr1;chr1	41013589;41013589;41013596;41013603;41013618;41013852;41016159;41016159;41019905;41019905;41019905;41019905;41020075;41020075;41020075;41020075;41020075;41020075;41020291	41014145;41014145;41014145;41014145;41014145;41013884;41016421;41016421;41019989;41019989;41019989;41019989;41020677;41020682;41020679;41020165;41020687;41020682;41020679	+;+;+;+;+;+;+;+;+;+;+;+;+;+;+;+;+;+;+	1518	0	0	0	0	0	0	0	0
ENSMUSG00000131862.1	chr1;chr1;chr1;chr1;chr1;chr1;chr1	41033855;41041687;41066602;41072709;41072709;41072897;41072897	41034035;41041866;41066837;41072797;41072797;41073025;41073106	-;-;-;-;-;-;-	896	0	0	0	1	0	0	0	0
ENSMUSG00000135609.1	chr1;chr1;chr1;chr1;chr1;chr1;chr1	41088996;41089011;41092748;41095060;41095726;41095726;41095726	41089133;41089133;41092834;41095238;41096194;41096312;41096201	+;+;+;+;+;+;+	991	0	0	0	0	0	0	0	0
ENSMUSG00000135647.1	chr1;chr1	41094887;41095335	41095203;41095467	-;-	450	0	0	0	0	0	0	0	0
ENSMUSG00000104072.3	chr1;chr1;chr1;chr1;chr1;chr1;chr1;chr1;chr1;chr1;chr1;chr1;chr1;chr1;chr1;chr1;chr1;chr1;chr1;chr1;chr1;chr1;chr1;chr1;chr1;chr1	41206686;41206686;41206700;41206707;41206707;41206707;41206707;41206711;41206722;41206738;41211416;41215536;41215536;41215536;41215536;41219886;41220159;41220159;41220159;41220159;41220159;41220354;41220354;41221513;41222012;41226820	41206998;41206998;41206998;41206998;41206998;41206998;41206998;41206998;41206998;41206998;41212058;41215664;41215575;41215694;41215575;41219958;41220423;41220434;41220458;41220456;41220412;41220420;41220435;41221562;41222182;41227094	-;-;-;-;-;-;-;-;-;-;-;-;-;-;-;-;-;-;-;-;-;-;-;-;-;-	1984	0	0	0	0	0	0	0	0
ENSMUSG00000135117.1	chr1;chr1;chr1;chr1;chr1;chr1;chr1	41466392;41466410;41467710;41468230;41470682;41470682;41470682	41466541;41466541;41467790;41468460;41471048;41471048;41471048	+;+;+;+;+;+;+	829	0	0	0	0	0	0	0	0
ENSMUSG00000142452.1	chr1;chr1;chr1;chr1;chr1;chr1;chr1;chr1;chr1;chr1;chr1;chr1;chr1;chr1;chr1;chr1;chr1;chr1;chr1;chr1;chr1;chr1;chr1;chr1;chr1;chr1;chr1;chr1;chr1;chr1;chr1;chr1;chr1;chr1;chr1;chr1;chr1;chr1;chr1;chr1;chr1;chr1;chr1;chr1;chr1;chr1;chr1;chr1;chr1;chr1;chr1;chr1;chr1;chr1	41534657;41535038;41535040;41535043;41535043;41535043;41535153;41535153;41535153;41538770;41538894;41538930;41538930;41538930;41538930;41538930;41538930;41538930;41538930;41541257;41541257;41541257;41541257;41541257;41570500;41570829;41570829;41570829;41570829;41570829;41571703;41571703;41571703;41571703;41571703;41571703;41571703;41571703;41571703;41571703;41571703;41571703;41572314;41572314;41572314;41572314;41572314;41572314;41572314;41572314;41572314;41572314;41572314;41572321	41535350;41535350;41535350;41535350;41535350;41535350;41535350;41535350;41535350;41538990;41538990;41538990;41538990;41538990;41538990;41538990;41538990;41538990;41538990;41541320;41541320;41541320;41541320;41541323;41570937;41570937;41570937;41570876;41570876;41570876;41571869;41571869;41571869;41571869;41571869;41571869;41571869;41571869;41571869;41571869;41571869;41571869;41572508;41572508;41572517;41572489;41572466;41572493;41572513;41572508;41572527;41572544;41572508;41572538	-;-;-;-;-;-;-;-;-;-;-;-;-;-;-;-;-;-;-;-;-;-;-;-;-;-;-;-;-;-;-;-;-;-;-;-;-;-;-;-;-;-;-;-;-;-;-;-;-;-;-;-;-;-	1818	0	0	0	0	0	0	0	0
ENSMUSG00000100185.2	chr1	41566091	41568703	-	2613	0	0	0	0	0	0	0	0
ENSMUSG00000140844.1	chr1;chr1;chr1;chr1;chr1;chr1;chr1;chr1;chr1;chr1;chr1;chr1;chr1;chr1;chr1;chr1	41609256;41609309;41609312;41609626;41610430;41610430;41610430;41610430;41612562;41612562;41615305;41615305;41627808;41641507;41641507;41641507	41609962;41609962;41609962;41609962;41610546;41610546;41610546;41610546;41612670;41612670;41615438;41615438;41627902;41641864;41641876;41641797	-;-;-;-;-;-;-;-;-;-;-;-;-;-;-;-	1532	0	0	0	0	0	0	0	0
ENSMUSG00000135779.1	chr1;chr1;chr1;chr1	41656750;41657197;41691849;41716398	41657437;41657437;41691949;41716659	-;-;-;-	1051	0	0	0	0	0	0	0	0
ENSMUSG00000135818.1	chr1;chr1;chr1	41671812;41675377;41691874	41672053;41675715;41692847	+;+;+	1555	0	0	0	0	0	0	0	0
ENSMUSG00000100832.4	chr1;chr1;chr1;chr1;chr1;chr1;chr1;chr1;chr1;chr1;chr1;chr1;chr1;chr1;chr1;chr1;chr1;chr1;chr1;chr1;chr1;chr1;chr1;chr1;chr1;chr1;chr1;chr1;chr1;chr1;chr1;chr1;chr1;chr1;chr1;chr1;chr1;chr1;chr1;chr1;chr1;chr1;chr1;chr1;chr1;chr1;chr1;chr1;chr1;chr1;chr1;chr1;chr1;chr1;chr1;chr1;chr1;chr1;chr1;chr1;chr1;chr1;chr1;chr1;chr1;chr1;chr1;chr1;chr1;chr1;chr1;chr1;chr1;chr1;chr1;chr1;chr1;chr1;chr1;chr1;chr1;chr1;chr1;chr1;chr1;chr1;chr1;chr1;chr1;chr1;chr1;chr1;chr1;chr1;chr1;chr1;chr1;chr1;chr1;chr1;chr1;chr1;chr1;chr1;chr1;chr1;chr1;chr1;chr1;chr1;chr1;chr1;chr1;chr1;chr1	41782154;41782160;41782363;41782363;41782380;41782414;41782414;41782414;41782416;41782529;41782637;41782659;41782660;41782660;41782675;41782703;41782706;41782740;41782762;41782781;41782840;41782853;41782853;41782854;41782894;41782894;41782897;41790182;41796724;41796724;41796724;41796724;41796724;41796724;41820876;41820876;41820876;41820876;41820968;41852709;41864354;41864354;41864354;41864354;41864354;41876350;41876352;41876352;41876352;41876352;41876576;41876576;41927340;41933716;41933716;41933716;41933716;41933716;41933716;41933716;41933716;41933716;41933716;41933716;41934731;41934731;41934731;41934731;41934731;41934731;41934731;41934731;41934731;41934731;41934735;41934735;41935409;41935409;41935409;41935409;41935409;41935409;41935409;41935409;41935409;41935409;41936520;41936520;41936520;41936520;41936520;41936520;41936520;41936520;41936520;41953584;41953584;41957512;41959069;41959069;41959069;41959069;41959069;41959069;41959069;41959069;41959069;41959069;41959069;41976596;41976596;41976596;41976596;41976596;41976596	41782244;41782244;41782930;41782930;41782930;41782930;41782930;41782930;41782930;41782930;41782930;41782930;41782930;41782930;41782930;41782930;41782930;41782930;41782930;41782930;41782930;41782930;41782930;41782930;41782930;41782930;41782930;41790260;41796802;41796802;41796802;41796802;41796802;41796802;41821212;41821044;41821215;41821044;41821044;41854305;41864867;41864869;41864867;41865081;41864871;41876409;41876409;41876967;41876409;41876947;41876780;41876941;41927382;41933771;41933771;41933771;41933771;41933771;41933771;41933771;41933771;41933771;41933771;41933771;41934870;41936931;41934870;41934870;41936931;41934870;41934870;41934870;41934870;41934870;41934870;41934870;41935540;41935540;41935540;41935733;41935540;41935540;41935540;41935540;41935540;41935540;41938913;41936691;41936691;41936691;41936691;41936691;41936691;41936931;41936931;41953664;41953664;41957886;41959181;41959245;41959181;41959481;41959181;41960096;41959481;41959181;41959181;41960097;41959181;41977718;41978720;41977278;41977827;41978758;41978757	+;+;+;+;+;+;+;+;+;+;+;+;+;+;+;+;+;+;+;+;+;+;+;+;+;+;+;+;+;+;+;+;+;+;+;+;+;+;+;+;+;+;+;+;+;+;+;+;+;+;+;+;+;+;+;+;+;+;+;+;+;+;+;+;+;+;+;+;+;+;+;+;+;+;+;+;+;+;+;+;+;+;+;+;+;+;+;+;+;+;+;+;+;+;+;+;+;+;+;+;+;+;+;+;+;+;+;+;+;+;+;+;+;+;+	12030	0	0	0	0	0	0	0	0
ENSMUSG00000122634.1	chr1;chr1;chr1;chr1;chr1;chr1;chr1;chr1;chr1;chr1	41927279;41928660;41928700;41929381;41929728;41930350;41932160;41932160;41945514;42021803	41929583;41929583;41929583;41929583;41929968;41930466;41932347;41932347;41945571;42022141	-;-;-;-;-;-;-;-;-;-	3248	0	0	0	0	0	0	0	0
ENSMUSG00000100178.2	chr1	42142449	42143493	+	1045	0	0	0	0	0	0	0	0
ENSMUSG00000130614.1	chr1;chr1;chr1;chr1;chr1;chr1;chr1;chr1;chr1;chr1;chr1;chr1	42147714;42147718;42147719;42148101;42148101;42148101;42150760;42150760;42150760;42151409;42151745;42157394	42147939;42147939;42147939;42148140;42148140;42148140;42150907;42150898;42150898;42151597;42152097;42157993	+;+;+;+;+;+;+;+;+;+;+;+	1556	0	0	0	0	0	0	0	0
ENSMUSG00000101877.2	chr1	42218450	42219548	-	1099	0	0	0	0	0	0	0	0
ENSMUSG00000053640.3	chr1;chr1	42268886;42268887	42270268;42270268	+;+	1383	0	0	0	0	0	0	0	0
ENSMUSG00000101919.2	chr1	42277393	42277855	-	463	0	0	0	0	0	0	0	0
ENSMUSG00000127954.1	chr1;chr1;chr1;chr1;chr1	42293960;42296967;42296988;42297394;42297394	42294082;42297131;42297131;42297500;42298207	+;+;+;+;+	1102	0	0	0	0	0	0	0	0
ENSMUSG00000101299.5	chr1;chr1;chr1;chr1;chr1;chr1;chr1;chr1;chr1;chr1;chr1;chr1;chr1;chr1;chr1;chr1;chr1;chr1;chr1;chr1;chr1;chr1;chr1;chr1;chr1;chr1;chr1;chr1;chr1;chr1;chr1;chr1;chr1;chr1;chr1;chr1;chr1;chr1;chr1;chr1;chr1;chr1;chr1;chr1;chr1;chr1;chr1;chr1;chr1;chr1;chr1;chr1;chr1;chr1;chr1;chr1;chr1;chr1;chr1;chr1;chr1;chr1;chr1;chr1;chr1;chr1;chr1;chr1;chr1;chr1;chr1;chr1;chr1;chr1;chr1;chr1;chr1;chr1;chr1;chr1;chr1;chr1;chr1;chr1;chr1;chr1;chr1;chr1;chr1;chr1;chr1;chr1;chr1;chr1;chr1;chr1;chr1;chr1;chr1;chr1;chr1;chr1;chr1;chr1;chr1;chr1;chr1;chr1;chr1;chr1;chr1;chr1;chr1;chr1;chr1;chr1;chr1;chr1;chr1;chr1;chr1;chr1;chr1;chr1;chr1;chr1;chr1;chr1;chr1;chr1;chr1;chr1;chr1;chr1;chr1;chr1;chr1;chr1;chr1;chr1;chr1;chr1;chr1;chr1;chr1;chr1;chr1;chr1;chr1;chr1;chr1;chr1;chr1;chr1;chr1;chr1;chr1;chr1;chr1;chr1;chr1;chr1;chr1;chr1;chr1;chr1	42298929;42298942;42298942;42298945;42298945;42298961;42298964;42298965;42298965;42298968;42298968;42300313;42300313;42300313;42300392;42300874;42300894;42300922;42300943;42300970;42300982;42300982;42300994;42300994;42300995;42301013;42301013;42301016;42301016;42301017;42301017;42301019;42301019;42301019;42301037;42301043;42301047;42301070;42301088;42301088;42301088;42301094;42301141;42301141;42301141;42311929;42311929;42311929;42311929;42311929;42311929;42311929;42311929;42311929;42311929;42319791;42319791;42319791;42319791;42319791;42319791;42324987;42324987;42334562;42334562;42334562;42334720;42334720;42334860;42334860;42334860;42334860;42334860;42334908;42334908;42334908;42334908;42334908;42334908;42334908;42334908;42334908;42334908;42334908;42334908;42334908;42334908;42334908;42334908;42334908;42334908;42336822;42336822;42337869;42337869;42337869;42337869;42337869;42337869;42340517;42341015;42341015;42341015;42341015;42341015;42341015;42341015;42341015;42341015;42341015;42341015;42341015;42341015;42341015;42341015;42341015;42341015;42341015;42341015;42341015;42343011;42343011;42343011;42343011;42343011;42343011;42343011;42343011;42343011;42343011;42343011;42343011;42343011;42343011;42343011;42343011;42343011;42343011;42343011;42343011;42343011;42343011;42343011;42343011;42343011;42343011;42343011;42343011;42343011;42343011;42343425;42343425;42343425;42343425;42343425;42407733;42407989;42407993;42408012;42408012;42416874;42425412;42426236;42426236;42426236;42426236	42299017;42299017;42299017;42299017;42299017;42299017;42299017;42299017;42299017;42299017;42299017;42301448;42301158;42301158;42301158;42301158;42301158;42301158;42301158;42301158;42301158;42301158;42301158;42301158;42301158;42301158;42301158;42301158;42301158;42301158;42301158;42301158;42301158;42301158;42301158;42301158;42301158;42301158;42301158;42301158;42301158;42301158;42301158;42301158;42301158;42312071;42312071;42312071;42312071;42312450;42312071;42312071;42312071;42312071;42312071;42320432;42320432;42320185;42320017;42321025;42320274;42325015;42325015;42335341;42334621;42334625;42335341;42335341;42335341;42335341;42335341;42335341;42335341;42335341;42335341;42335341;42335341;42335341;42335341;42335341;42335341;42335341;42336250;42335341;42335341;42335341;42335341;42335341;42335341;42335341;42335341;42337937;42336875;42337937;42337937;42337937;42337937;42337937;42337937;42341112;42341112;42341112;42341112;42341112;42341112;42341112;42341472;42341112;42341112;42341472;42341112;42341112;42341112;42341112;42341112;42341112;42341112;42341112;42341112;42341112;42343568;42343571;42343574;42343568;42343570;42343156;42343298;42343574;42343578;42343156;42343568;42343572;42343156;42343574;42343574;42343615;42343592;42343574;42343615;42343574;42343570;42343574;42343615;42343574;42343604;42343156;42343156;42343574;42343568;42343569;42343568;42343592;42343574;42343571;42343574;42407804;42408270;42408123;42408123;42408123;42417082;42425547;42426946;42426635;42426640;42426640	+;+;+;+;+;+;+;+;+;+;+;+;+;+;+;+;+;+;+;+;+;+;+;+;+;+;+;+;+;+;+;+;+;+;+;+;+;+;+;+;+;+;+;+;+;+;+;+;+;+;+;+;+;+;+;+;+;+;+;+;+;+;+;+;+;+;+;+;+;+;+;+;+;+;+;+;+;+;+;+;+;+;+;+;+;+;+;+;+;+;+;+;+;+;+;+;+;+;+;+;+;+;+;+;+;+;+;+;+;+;+;+;+;+;+;+;+;+;+;+;+;+;+;+;+;+;+;+;+;+;+;+;+;+;+;+;+;+;+;+;+;+;+;+;+;+;+;+;+;+;+;+;+;+;+;+;+;+;+;+;+;+;+;+;+;+	8787	0	0	0	0	0	0	0	0
ENSMUSG00000100180.2	chr1;chr1;chr1	42363750;42364842;42394496	42364250;42365009;42395097	-;-;-	1271	0	0	0	0	0	0	0	0
ENSMUSG00000141624.1	chr1;chr1;chr1;chr1;chr1;chr1;chr1;chr1;chr1;chr1;chr1;chr1;chr1;chr1;chr1	42438879;42438880;42438880;42438881;42455186;42455186;42455186;42455933;42466724;42484092;42484092;42484092;42519238;42519334;42519334	42439451;42439451;42439451;42439451;42455343;42455343;42455343;42456036;42467160;42484156;42484156;42484156;42519380;42519528;42519611	-;-;-;-;-;-;-;-;-;-;-;-;-;-;-	1711	0	0	0	0	0	0	0	0
ENSMUSG00000129060.1	chr1;chr1	42520166;42530705	42520226;42530995	-;-	352	0	0	0	0	0	0	0	0
ENSMUSG00000129105.1	chr1;chr1;chr1	42530653;42532585;42532989	42530751;42532738;42534594	+;+;+	1859	0	0	0	0	0	0	0	0
ENSMUSG00000103106.2	chr1;chr1;chr1	42530973;42532585;42534629	42531156;42532738;42534823	+;+;+	533	0	0	0	0	0	0	0	0
ENSMUSG00000129676.1	chr1;chr1;chr1;chr1;chr1;chr1;chr1;chr1;chr1;chr1;chr1;chr1;chr1;chr1;chr1;chr1;chr1	42599567;42599567;42599571;42599571;42612362;42612362;42612362;42612362;42612933;42616231;42616231;42616231;42616231;42616783;42616783;42616783;42616783	42600446;42600446;42600446;42600446;42612421;42612509;42612509;42612458;42613183;42616314;42616314;42616314;42616314;42616826;42616834;42616814;42616826	-;-;-;-;-;-;-;-;-;-;-;-;-;-;-;-;-	1415	0	0	0	0	0	0	0	0
ENSMUSG00000129600.1	chr1;chr1;chr1;chr1;chr1;chr1;chr1;chr1;chr1;chr1;chr1;chr1;chr1;chr1;chr1;chr1;chr1;chr1;chr1;chr1;chr1;chr1;chr1;chr1;chr1;chr1;chr1;chr1;chr1;chr1;chr1;chr1;chr1;chr1;chr1;chr1;chr1;chr1;chr1;chr1;chr1;chr1;chr1;chr1;chr1;chr1;chr1;chr1;chr1;chr1;chr1;chr1;chr1;chr1;chr1;chr1;chr1;chr1;chr1;chr1;chr1	42611355;42611406;42611412;42611414;42611414;42611414;42611414;42611414;42611414;42611414;42611414;42611414;42611424;42611431;42611434;42611438;42612956;42612956;42612956;42612956;42612956;42620903;42620903;42620903;42620903;42620903;42620903;42620903;42620903;42620903;42620903;42620906;42620906;42620906;42620906;42620906;42620906;42624080;42624881;42624881;42624881;42624881;42628185;42628185;42628185;42629647;42629647;42629647;42629647;42629647;42630006;42630006;42630006;42630006;42630006;42630006;42630006;42630006;42630006;42631705;42644381	42611467;42611467;42611467;42611467;42611467;42611467;42611467;42611467;42611467;42611467;42611467;42611467;42611467;42611467;42611467;42611467;42613062;42613062;42613062;42613062;42613062;42621070;42621070;42621070;42621070;42621070;42621070;42621070;42621070;42621070;42621178;42621070;42621070;42621070;42621070;42621070;42621070;42624743;42625188;42625209;42625189;42625189;42628257;42628257;42628257;42629853;42629853;42629853;42629853;42629853;42630092;42630092;42630092;42630093;42630092;42630092;42630092;42630092;42630092;42631825;42644859	+;+;+;+;+;+;+;+;+;+;+;+;+;+;+;+;+;+;+;+;+;+;+;+;+;+;+;+;+;+;+;+;+;+;+;+;+;+;+;+;+;+;+;+;+;+;+;+;+;+;+;+;+;+;+;+;+;+;+;+;+	2457	0	0	0	0	0	0	0	0
ENSMUSG00000060424.17	chr1;chr1;chr1;chr1;chr1;chr1;chr1;chr1;chr1;chr1;chr1;chr1;chr1;chr1;chr1;chr1;chr1;chr1;chr1;chr1;chr1;chr1;chr1;chr1;chr1;chr1;chr1;chr1;chr1;chr1;chr1;chr1;chr1;chr1;chr1;chr1;chr1;chr1;chr1;chr1;chr1;chr1;chr1;chr1;chr1;chr1;chr1;chr1;chr1;chr1;chr1;chr1;chr1;chr1;chr1;chr1;chr1;chr1;chr1;chr1;chr1;chr1;chr1;chr1;chr1;chr1;chr1;chr1;chr1;chr1;chr1;chr1;chr1;chr1;chr1;chr1;chr1;chr1;chr1;chr1;chr1;chr1;chr1;chr1;chr1;chr1;chr1;chr1;chr1;chr1;chr1;chr1;chr1;chr1;chr1;chr1;chr1;chr1;chr1;chr1;chr1;chr1;chr1;chr1;chr1;chr1;chr1;chr1;chr1;chr1;chr1;chr1;chr1;chr1;chr1;chr1;chr1;chr1;chr1;chr1;chr1;chr1;chr1;chr1;chr1;chr1;chr1;chr1;chr1;chr1;chr1;chr1;chr1;chr1;chr1;chr1;chr1	42629754;42629758;42629942;42639010;42639010;42639010;42639010;42639010;42661656;42668809;42668809;42668809;42668951;42668951;42678297;42687353;42687353;42687353;42687353;42687357;42687357;42687358;42687358;42687358;42687358;42687358;42687358;42687358;42687359;42687360;42687360;42687360;42687360;42687360;42687360;42687360;42687360;42687360;42689502;42690535;42690746;42691722;42691722;42692909;42698709;42698728;42699903;42702716;42702716;42702716;42702716;42702716;42702716;42702716;42702716;42702716;42702716;42702716;42702716;42702716;42702716;42702716;42702716;42702716;42702716;42702716;42702716;42702716;42706001;42706001;42706001;42706001;42706001;42706001;42706001;42706001;42706001;42706001;42706001;42706001;42706001;42706001;42706001;42706001;42706001;42706001;42706001;42706001;42706001;42706001;42706001;42706001;42706001;42706001;42706001;42706001;42706001;42706001;42706001;42706001;42706582;42706735;42706735;42706746;42706746;42706746;42706746;42706790;42706790;42726271;42726366;42732101;42732101;42732101;42732101;42732101;42732101;42732101;42732101;42732101;42732101;42732101;42732874;42732962;42733556;42733556;42733556;42733907;42733907;42733907;42733907;42733907;42733907;42733907;42733907;42733907;42733950	42631698;42631698;42631698;42639609;42639609;42639609;42639609;42639609;42661758;42669512;42669512;42669512;42669512;42669512;42678646;42687616;42687616;42687616;42687616;42687616;42687616;42687616;42687616;42687616;42687616;42687616;42687616;42687616;42687616;42687616;42687616;42687616;42687616;42687616;42687616;42687616;42687616;42687616;42689630;42690839;42690859;42691749;42691749;42693049;42700115;42700115;42700115;42702762;42702762;42702762;42702776;42702762;42702762;42702762;42702762;42702762;42702820;42702762;42702762;42702762;42702762;42702762;42702762;42702762;42702762;42702762;42702762;42702762;42706163;42706163;42706163;42706163;42706163;42706163;42706163;42706163;42706163;42706163;42706163;42706151;42706163;42706163;42706163;42706163;42706163;42706163;42706163;42706163;42706163;42706163;42706163;42706163;42706163;42706163;42706163;42706163;42706163;42706163;42706163;42706163;42706741;42706833;42706818;42706801;42706801;42706839;42706874;42706871;42706865;42726380;42726438;42732289;42732289;42732367;42732316;42732266;42732289;42733650;42732288;42732289;42732289;42732289;42733314;42733166;42733650;42733650;42733650;42734486;42734016;42734366;42734140;42734581;42734584;42733987;42733985;42733968;42734019	-;-;-;-;-;-;-;-;-;-;-;-;-;-;-;-;-;-;-;-;-;-;-;-;-;-;-;-;-;-;-;-;-;-;-;-;-;-;-;-;-;-;-;-;-;-;-;-;-;-;-;-;-;-;-;-;-;-;-;-;-;-;-;-;-;-;-;-;-;-;-;-;-;-;-;-;-;-;-;-;-;-;-;-;-;-;-;-;-;-;-;-;-;-;-;-;-;-;-;-;-;-;-;-;-;-;-;-;-;-;-;-;-;-;-;-;-;-;-;-;-;-;-;-;-;-;-;-;-;-;-;-;-;-;-;-;-	8953	0	0	0	0	0	0	0	0
ENSMUSG00000129639.1	chr1;chr1;chr1;chr1;chr1	42676852;42679818;42706021;42706763;42707065	42676913;42679934;42706184;42706951;42707296	+;+;+;+;+	764	0	0	0	0	0	0	0	0
ENSMUSG00000097063.6	chr1;chr1;chr1;chr1;chr1;chr1;chr1;chr1;chr1;chr1;chr1;chr1;chr1;chr1;chr1;chr1;chr1;chr1;chr1;chr1;chr1;chr1;chr1;chr1;chr1;chr1;chr1;chr1;chr1;chr1	42687360;42706001;42746206;42746219;42746219;42746221;42746226;42746226;42746227;42746232;42747517;42747517;42747517;42747517;42751363;42751363;42751363;42751363;42751363;42751363;42751363;42752515;42752515;42752515;42752515;42752515;42752515;42752515;42752819;42752819	42687616;42706163;42747578;42746418;42746418;42746418;42747578;42747578;42747578;42747212;42747578;42747578;42747578;42747578;42751465;42752853;42751664;42751465;42751465;42751465;42751465;42752881;42752643;42752940;42752889;42752585;42752903;42752643;42752869;42752922	-;-;-;-;-;-;-;-;-;-;-;-;-;-;-;-;-;-;-;-;-;-;-;-;-;-;-;-;-;-	3371	0	0	0	0	0	0	0	0
ENSMUSG00000104199.2	chr1	42690886	42691561	+	676	0	0	0	0	0	0	0	0
ENSMUSG00000093436.8	chr1;chr1;chr1;chr1;chr1;chr1;chr1;chr1;chr1;chr1;chr1;chr1;chr1;chr1;chr1;chr1;chr1;chr1;chr1;chr1;chr1;chr1;chr1;chr1;chr1;chr1;chr1;chr1;chr1	42723408;42723436;42723564;42723692;42723698;42723728;42723728;42723741;42730861;42730861;42734085;42734085;42753514;42753514;42753514;42766518;42766735;42779733;42779733;42779733;42779733;42779733;42779733;42779733;42782900;42782900;42782900;42782900;42782900	42723552;42723870;42723870;42723870;42723870;42723870;42723870;42723870;42731093;42731086;42734348;42734348;42753738;42753738;42753738;42766616;42766777;42780462;42780449;42780462;42780128;42779884;42779884;42780606;42783951;42783951;42783948;42783951;42783959	+;+;+;+;+;+;+;+;+;+;+;+;+;+;+;+;+;+;+;+;+;+;+;+;+;+;+;+;+	3261	0	0	0	0	0	0	0	0
ENSMUSG00000121019.2	chr1	42732521	42734003	+	1483	0	0	0	0	0	0	0	0
ENSMUSG00000045515.5	chr1;chr1;chr1;chr1;chr1	42734085;42734545;42734928;42735252;42735381	42734348;42734604;42742336;42735301;42742336	+;+;+;+;+	7733	0	0	0	0	0	0	0	0
ENSMUSG00000129834.1	chr1;chr1	42761436;42762547	42761900;42762771	-;-	690	0	0	0	0	0	0	0	0
ENSMUSG00000099784.2	chr1	42789872	42792041	+	2170	0	0	0	0	0	0	0	0
ENSMUSG00000129717.1	chr1;chr1;chr1	42794017;42794304;42808679	42794227;42794425;42808756	-;-;-	411	0	0	0	0	0	0	0	0
ENSMUSG00000129759.1	chr1;chr1;chr1;chr1;chr1;chr1;chr1;chr1;chr1;chr1;chr1	42810769;42810769;42810806;42810809;42813366;42816510;42816510;42817041;42819488;42819488;42823922	42811331;42811331;42811331;42811331;42813538;42816544;42816544;42817151;42819887;42820883;42824040	-;-;-;-;-;-;-;-;-;-;-	2397	0	0	0	0	0	0	0	0
ENSMUSG00000060679.15	chr1;chr1;chr1;chr1;chr1;chr1;chr1;chr1;chr1;chr1;chr1;chr1;chr1;chr1;chr1;chr1;chr1;chr1;chr1;chr1;chr1;chr1;chr1;chr1;chr1;chr1;chr1;chr1;chr1;chr1;chr1;chr1;chr1;chr1;chr1;chr1;chr1;chr1;chr1;chr1;chr1;chr1;chr1;chr1;chr1;chr1;chr1;chr1;chr1	42890393;42890436;42890436;42890445;42901629;42901629;42901629;42901629;42901674;42918915;42918915;42918915;42918915;42918915;42919056;42919056;42919056;42919056;42919056;42926867;42926867;42926867;42926867;42926897;42934510;42934510;42934510;42934510;42934510;42935253;42935253;42935253;42935253;42935253;42937401;42937600;42937600;42937600;42937600;42938513;42938601;42938601;42940234;42942217;42942455;42942455;42944565;42944565;42944565	42890586;42890586;42890586;42890586;42901808;42901808;42901808;42901808;42901808;42918977;42918977;42918977;42918977;42918977;42921091;42919086;42919086;42919086;42919086;42926946;42926946;42926946;42926946;42926946;42934577;42934577;42934577;42934577;42934577;42935328;42935328;42935328;42935328;42935328;42938839;42937768;42938288;42937768;42937768;42938709;42938709;42938709;42941173;42942624;42942624;42942624;42944843;42944843;42944842	+;+;+;+;+;+;+;+;+;+;+;+;+;+;+;+;+;+;+;+;+;+;+;+;+;+;+;+;+;+;+;+;+;+;+;+;+;+;+;+;+;+;+;+;+;+;+;+;+	5763	319	221	211	308	188	226	251	268
ENSMUSG00000077448.3	chr1	42905845	42905978	-	134	0	0	0	0	0	0	0	0
ENSMUSG00000140926.1	chr1;chr1;chr1;chr1;chr1;chr1;chr1;chr1;chr1;chr1;chr1;chr1;chr1;chr1;chr1;chr1;chr1;chr1;chr1;chr1;chr1;chr1;chr1;chr1;chr1;chr1;chr1;chr1;chr1	42943551;42947367;42961117;42961663;42975752;42975752;42975752;42975756;42975756;42975759;42978350;42978350;42978383;42979131;42979131;42979131;42983930;42984167;42991734;42991734;42991734;42991734;42991734;42991734;42991734;42991734;42991734;42991734;42991734	42944191;42947833;42961546;42961833;42976635;42976635;42976418;42976418;42976441;42976635;42979324;42979324;42978575;42979324;42979324;42979324;42984318;42984318;42992239;42992061;42992043;42992043;42992021;42992200;42992226;42992042;42992024;42992224;42992224	-;-;-;-;-;-;-;-;-;-;-;-;-;-;-;-;-;-;-;-;-;-;-;-;-;-;-;-;-	4463	2	1	0	2	5	0	3	3
ENSMUSG00000041907.10	chr1;chr1;chr1;chr1;chr1;chr1;chr1;chr1;chr1	42992032;42992123;42992299;42992342;42992580;42992632;43068307;43071112;43071220	42992393;42992393;42992393;42992381;42993038;42994315;43069941;43074616;43072765	+;+;+;+;+;+;+;+;+	7238	50	36	40	34	34	19	41	36
ENSMUSG00002075628.1	chr1	43076005	43076089	+	85	0	0	0	0	0	0	0	0
ENSMUSG00000070939.10	chr1;chr1;chr1;chr1;chr1;chr1;chr1;chr1;chr1;chr1;chr1;chr1;chr1;chr1;chr1;chr1;chr1;chr1;chr1;chr1;chr1;chr1;chr1;chr1;chr1;chr1;chr1;chr1;chr1;chr1;chr1;chr1;chr1;chr1;chr1;chr1;chr1;chr1;chr1;chr1;chr1;chr1;chr1;chr1	43086360;43086380;43090718;43090718;43092571;43092571;43093679;43093679;43093868;43095772;43095772;43098258;43098258;43098258;43099040;43099040;43099040;43099051;43101677;43101677;43101677;43106634;43106634;43106634;43110621;43110621;43110621;43110656;43113401;43113642;43114411;43114411;43114776;43131541;43131541;43131541;43134525;43136012;43136012;43136012;43136012;43137430;43137430;43137430	43088995;43088995;43091151;43091151;43092730;43092730;43093825;43093825;43095915;43095915;43095915;43098315;43098315;43098315;43100093;43099381;43099381;43099381;43101759;43101759;43101759;43106788;43106788;43106788;43110815;43110815;43110815;43110815;43115112;43115112;43115112;43115112;43115112;43131623;43131607;43131889;43134679;43136209;43137797;43136209;43136209;43137524;43137768;43137782	-;-;-;-;-;-;-;-;-;-;-;-;-;-;-;-;-;-;-;-;-;-;-;-;-;-;-;-;-;-;-;-;-;-;-;-;-;-;-;-;-;-;-;-	10972	111	73	82	108	111	122	65	72
ENSMUSG00000100269.2	chr1;chr1	43095427;43096045	43095590;43096294	+;+	414	0	0	0	0	0	0	0	0
ENSMUSG00000041878.4	chr1	43131748	43132995	+	1248	2	3	0	0	11	1	0	5
ENSMUSG00000010290.8	chr1;chr1;chr1;chr1	43137870;43139875;43150158;43152346	43138022;43140041;43150533;43155107	+;+;+;+	3458	220	165	390	414	269	199	312	401
ENSMUSG00000008136.15	chr1;chr1;chr1;chr1;chr1;chr1;chr1;chr1;chr1;chr1;chr1;chr1;chr1;chr1;chr1	43162234;43162450;43167404;43167404;43170812;43170812;43170924;43180858;43180858;43180858;43192236;43192236;43202862;43235811;43235811	43162825;43162825;43167590;43167590;43170981;43170981;43170981;43181032;43181032;43181032;43192414;43192414;43203121;43235921;43236144	-;-;-;-;-;-;-;-;-;-;-;-;-;-;-	1897	6	7	0	7	2	2	5	13
ENSMUSG00000094497.2	chr1	43228316	43228798	+	483	0	0	0	0	0	0	0	0
ENSMUSG00000141458.1	chr1;chr1	43230563;43231128	43230875;43231483	+;+	669	0	0	0	0	0	0	0	0
ENSMUSG00000120601.2	chr1;chr1;chr1;chr1;chr1;chr1;chr1;chr1;chr1;chr1;chr1;chr1;chr1;chr1;chr1;chr1;chr1;chr1	43235975;43236016;43236075;43236126;43236159;43236163;43236163;43241764;43251751;43251751;43251751;43252282;43252572;43252572;43260301;43297423;43306363;43306363	43236369;43236369;43236369;43236369;43236369;43236369;43236369;43242057;43251847;43253457;43251847;43252739;43254034;43254714;43260950;43297813;43306588;43306593	+;+;+;+;+;+;+;+;+;+;+;+;+;+;+;+;+;+	4925	0	0	0	0	0	0	0	0
ENSMUSG00000141493.1	chr1	43237121	43237498	-	378	0	0	0	0	0	0	0	0
ENSMUSG00000099576.3	chr1;chr1;chr1;chr1;chr1;chr1;chr1;chr1;chr1;chr1;chr1;chr1;chr1;chr1;chr1;chr1;chr1;chr1;chr1;chr1;chr1;chr1;chr1;chr1;chr1;chr1;chr1;chr1;chr1;chr1;chr1;chr1;chr1;chr1;chr1;chr1;chr1;chr1;chr1;chr1;chr1;chr1;chr1;chr1;chr1;chr1;chr1;chr1;chr1;chr1;chr1;chr1;chr1;chr1;chr1;chr1;chr1;chr1;chr1;chr1;chr1;chr1;chr1;chr1;chr1;chr1;chr1;chr1;chr1;chr1;chr1;chr1;chr1;chr1;chr1;chr1;chr1;chr1;chr1;chr1;chr1;chr1;chr1;chr1;chr1;chr1;chr1;chr1;chr1;chr1;chr1;chr1;chr1;chr1;chr1;chr1;chr1;chr1;chr1;chr1;chr1;chr1;chr1;chr1;chr1;chr1;chr1;chr1;chr1;chr1;chr1;chr1;chr1	43258653;43259788;43259796;43264507;43264509;43264577;43276298;43276901;43276918;43276918;43276918;43276920;43277122;43277122;43285918;43286677;43286677;43286677;43286681;43286682;43286688;43286688;43286875;43288379;43288379;43289293;43289294;43289294;43289299;43289302;43289316;43289382;43289412;43289483;43289516;43289566;43290580;43290580;43290580;43297488;43297488;43297488;43297488;43297488;43297488;43297488;43297488;43297488;43297488;43297488;43297488;43297488;43297488;43297488;43297488;43297488;43297488;43297488;43297488;43297488;43297488;43297488;43297488;43297488;43298874;43299719;43299719;43299719;43299719;43299719;43299719;43299719;43299719;43299719;43299719;43299719;43299719;43299719;43299719;43299719;43299719;43299719;43299965;43300385;43300385;43300385;43300385;43301394;43301394;43301394;43301394;43301394;43301394;43301394;43301394;43301394;43301598;43308446;43308446;43308558;43325851;43331464;43331464;43340226;43340574;43340661;43341841;43343611;43345168;43345168;43348770;43349955;43351002	43259990;43259990;43259990;43264733;43264736;43264636;43276385;43277202;43277202;43277202;43277202;43277202;43277202;43277202;43287048;43287048;43287048;43287048;43287048;43287048;43287048;43287048;43287048;43289703;43289703;43289703;43289703;43289703;43289703;43289703;43289703;43289703;43289703;43289703;43289703;43289703;43290693;43290685;43290685;43297598;43297598;43297598;43297598;43297598;43297598;43297598;43297598;43297598;43297850;43297598;43297598;43297598;43297675;43297598;43297598;43297598;43297794;43297598;43297823;43297598;43297598;43297573;43297663;43297675;43299069;43299850;43299850;43299850;43299850;43299847;43299847;43299847;43300033;43299847;43299847;43299850;43299850;43299959;43299850;43299850;43299847;43299918;43300038;43300451;43300464;43300476;43300445;43301506;43301506;43301506;43301506;43301506;43301506;43301506;43301506;43301506;43301617;43308989;43308945;43308643;43326175;43331528;43331514;43340772;43340772;43340772;43342085;43343846;43345337;43345368;43348823;43350054;43351039	-;-;-;-;-;-;-;-;-;-;-;-;-;-;-;-;-;-;-;-;-;-;-;-;-;-;-;-;-;-;-;-;-;-;-;-;-;-;-;-;-;-;-;-;-;-;-;-;-;-;-;-;-;-;-;-;-;-;-;-;-;-;-;-;-;-;-;-;-;-;-;-;-;-;-;-;-;-;-;-;-;-;-;-;-;-;-;-;-;-;-;-;-;-;-;-;-;-;-;-;-;-;-;-;-;-;-;-;-;-;-;-;-	7987	0	0	0	0	0	0	0	0
ENSMUSG00000099694.2	chr1	43309843	43310295	+	453	0	0	0	0	0	0	0	0
ENSMUSG00000126747.1	chr1;chr1;chr1;chr1;chr1;chr1;chr1;chr1	43331617;43331628;43331637;43332776;43332776;43332776;43341205;43341205	43331700;43331721;43331700;43334119;43332851;43332851;43341432;43341425	+;+;+;+;+;+;+;+	1677	0	0	0	0	0	0	0	0
ENSMUSG00000101923.2	chr1	43448744	43449123	+	380	0	0	0	0	0	0	0	0
ENSMUSG00000066877.12	chr1;chr1;chr1;chr1;chr1;chr1;chr1;chr1;chr1;chr1;chr1;chr1;chr1;chr1;chr1;chr1;chr1	43483739;43484911;43484911;43496433;43500117;43500117;43548781;43548781;43571565;43572712;43572712;43572712;43572729;43593021;43593021;43608308;43608308	43483866;43485187;43485187;43496587;43501382;43501354;43548943;43548943;43571698;43572953;43572792;43572953;43572953;43593222;43593742;43609675;43608502	+;+;+;+;+;+;+;+;+;+;+;+;+;+;+;+;+	4455	274	287	225	234	230	208	194	197
ENSMUSG00000103422.2	chr1	43527607	43530097	+	2491	0	0	0	0	0	0	0	0
ENSMUSG00000123761.1	chr1;chr1;chr1	43563432;43580885;43581457	43563710;43580973;43581523	-;-;-	435	0	0	0	0	0	0	0	0
ENSMUSG00000103945.2	chr1	43599433	43600725	+	1293	0	1	1	0	1	0	0	0
ENSMUSG00000126248.1	chr1;chr1;chr1;chr1;chr1;chr1;chr1;chr1;chr1;chr1;chr1;chr1;chr1;chr1;chr1;chr1;chr1;chr1;chr1;chr1	43612084;43634439;43634446;43634446;43634446;43634446;43634446;43634777;43634777;43634777;43634777;43634777;43638455;43638455;43638455;43638455;43639640;43640744;43643042;43644095	43612250;43634671;43634671;43634671;43634671;43634671;43634671;43634844;43635014;43635014;43634844;43635014;43638515;43638576;43638576;43638802;43639672;43640872;43643347;43644167	-;-;-;-;-;-;-;-;-;-;-;-;-;-;-;-;-;-;-;-	1527	0	0	0	0	0	0	0	0
ENSMUSG00000026051.9	chr1;chr1;chr1;chr1	43769762;43776360;43777720;43781405	43770123;43776407;43777877;43781738	+;+;+;+	902	0	0	0	0	0	0	0	0
ENSMUSG00000100764.2	chr1;chr1;chr1	43781121;43782744;43782986	43781266;43783012;43783055	-;-;-	458	0	0	0	1	0	0	0	0
ENSMUSG00000100635.2	chr1	43782075	43782686	+	612	0	0	0	0	0	0	0	0
ENSMUSG00000100480.2	chr1	43784944	43785442	-	499	0	0	0	0	0	0	0	0
ENSMUSG00000057363.13	chr1;chr1;chr1;chr1;chr1;chr1;chr1;chr1;chr1;chr1;chr1;chr1;chr1;chr1;chr1;chr1;chr1;chr1;chr1;chr1;chr1;chr1;chr1;chr1;chr1;chr1;chr1;chr1;chr1;chr1;chr1;chr1;chr1;chr1;chr1;chr1;chr1;chr1;chr1;chr1;chr1;chr1;chr1;chr1;chr1;chr1;chr1;chr1;chr1;chr1;chr1;chr1;chr1;chr1;chr1;chr1;chr1;chr1;chr1;chr1;chr1;chr1;chr1;chr1;chr1;chr1;chr1;chr1;chr1;chr1;chr1;chr1;chr1;chr1	43786126;43788672;43792877;43792877;43794859;43794859;43796132;43796132;43799681;43799681;43804050;43804050;43804167;43810841;43810841;43810841;43810890;43810890;43813977;43813977;43813977;43813977;43813977;43814026;43819225;43819225;43819225;43819225;43819225;43819225;43819278;43829624;43829624;43829624;43829624;43829791;43836405;43836405;43836405;43836405;43836405;43836405;43836405;43841692;43844513;43844513;43844513;43844513;43844513;43844513;43844513;43844786;43844786;43844786;43844786;43844786;43844786;43844786;43846510;43846510;43846510;43846510;43846510;43846510;43846510;43856036;43865897;43866775;43866775;43866775;43866775;43866775;43866775;43866866	43789522;43789522;43792980;43792980;43794916;43794916;43796192;43796192;43799724;43799724;43804169;43804169;43804169;43810962;43810962;43810962;43810962;43810962;43814036;43814036;43814036;43814036;43814036;43814036;43819329;43819329;43819329;43819329;43819329;43819329;43819329;43829804;43829804;43829710;43829804;43829804;43836465;43836465;43836465;43836465;43836465;43836465;43836465;43841784;43844556;43844556;43844556;43844556;43844556;43844556;43844556;43844834;43844834;43844834;43844849;43844849;43844834;43844834;43846537;43846537;43846537;43846537;43846537;43846537;43846537;43856124;43866176;43866934;43866922;43866910;43866960;43866901;43866960;43866922	-;-;-;-;-;-;-;-;-;-;-;-;-;-;-;-;-;-;-;-;-;-;-;-;-;-;-;-;-;-;-;-;-;-;-;-;-;-;-;-;-;-;-;-;-;-;-;-;-;-;-;-;-;-;-;-;-;-;-;-;-;-;-;-;-;-;-;-;-;-;-;-;-;-	5097	232	151	184	226	175	173	191	224
ENSMUSG00000090243.2	chr1	43825070	43826348	+	1279	0	0	0	0	0	0	0	0
ENSMUSG00000127515.1	chr1;chr1;chr1;chr1	43927128;43927137;43928501;43928522	43927326;43927326;43928888;43928888	-;-;-;-	587	17	12	15	27	17	13	18	17
ENSMUSG00000100701.2	chr1	43927211	43927755	+	545	0	3	0	2	0	0	0	1
ENSMUSG00000101395.2	chr1	43937454	43938269	+	816	0	0	0	0	0	0	0	0
ENSMUSG00000088848.3	chr1	43942088	43942212	+	125	0	0	0	0	0	0	0	0
ENSMUSG00002075225.1	chr1	43957937	43958046	-	110	0	0	0	0	0	0	0	0
ENSMUSG00000120105.2	chr1;chr1;chr1;chr1;chr1;chr1;chr1;chr1;chr1	43971365;43971368;43971372;43971378;43971379;43972512;43972642;43972799;43972882	43973502;43971574;43971574;43971574;43971574;43973067;43973088;43973082;43973070	-;-;-;-;-;-;-;-;-	2138	4	4	2	5	3	3	9	9
ENSMUSG00000041763.15	chr1;chr1;chr1;chr1;chr1;chr1;chr1;chr1;chr1;chr1;chr1;chr1;chr1;chr1;chr1;chr1;chr1;chr1;chr1;chr1;chr1;chr1;chr1;chr1;chr1;chr1;chr1;chr1;chr1;chr1;chr1;chr1;chr1;chr1;chr1;chr1;chr1;chr1;chr1;chr1;chr1;chr1;chr1;chr1;chr1;chr1;chr1;chr1;chr1;chr1;chr1;chr1;chr1;chr1;chr1;chr1;chr1;chr1;chr1;chr1;chr1;chr1;chr1;chr1;chr1;chr1;chr1;chr1;chr1;chr1;chr1;chr1;chr1;chr1;chr1;chr1;chr1;chr1;chr1;chr1;chr1;chr1;chr1;chr1;chr1;chr1;chr1;chr1;chr1;chr1;chr1;chr1;chr1;chr1;chr1;chr1;chr1;chr1;chr1;chr1;chr1;chr1;chr1;chr1;chr1;chr1;chr1;chr1;chr1;chr1;chr1;chr1;chr1;chr1;chr1;chr1;chr1;chr1;chr1;chr1;chr1;chr1;chr1;chr1;chr1;chr1;chr1;chr1;chr1;chr1;chr1;chr1;chr1;chr1;chr1;chr1;chr1;chr1;chr1	43972807;43973167;43973174;43973175;43973175;43973193;43973205;43979270;43979270;43979270;43979270;43979270;43979270;43979270;43988472;43988472;43988472;43988472;43988472;43988472;43988472;43990267;43990267;43990267;43990267;43990267;43990267;43992417;43992417;43992417;43992417;43992417;43993737;43993737;43993737;43993737;43993737;43993737;43995631;43995631;43995631;43995631;43995631;43995631;43996596;43996596;43996596;43996596;43999244;43999244;43999244;43999244;44000028;44000028;44000028;44000028;44008042;44008042;44008042;44008042;44009561;44009561;44009561;44009561;44010530;44010724;44010724;44010724;44010724;44010724;44011690;44011690;44011690;44011690;44011716;44012604;44012604;44012604;44012604;44012604;44014576;44014576;44014576;44014576;44014576;44016367;44016367;44016367;44016367;44016367;44017573;44017573;44017573;44017573;44017895;44017895;44017895;44017895;44019468;44019468;44019468;44019468;44020890;44020890;44020890;44020890;44022232;44022232;44022232;44022398;44022445;44022674;44022674;44022674;44022674;44022674;44024576;44024576;44029671;44029671;44029671;44029671;44029671;44030423;44030423;44030423;44031424;44031424;44031424;44038788;44038788;44038788;44039985;44040479;44040479;44040479;44041264;44041264;44041264	43973033;43973413;43973413;43973413;43973413;43973413;43973413;43979398;43979398;43979398;43979398;43979398;43979398;43979398;43988567;43988567;43988567;43988567;43988567;43988565;43988567;43990371;43990371;43990371;43990371;43992541;43990371;43992541;43992541;43992541;43992541;43992541;43993900;43993900;43993900;43993900;43995459;43993900;43995785;43995785;43995785;43996161;43996161;43995785;43996672;43996672;43996672;43996672;43999371;43999371;43999371;43999371;44000127;44000127;44000127;44000127;44008190;44008190;44008190;44008190;44009676;44009676;44009676;44009676;44010563;44010892;44010892;44010892;44010892;44010892;44011847;44011847;44011847;44011847;44011847;44012680;44012680;44012680;44012680;44012680;44014682;44014682;44014682;44014682;44014682;44016512;44016521;44016521;44016521;44016521;44017689;44017689;44017689;44017689;44017995;44017995;44017995;44017995;44019564;44019564;44019564;44019564;44021027;44021027;44021027;44021027;44022476;44022476;44022476;44022476;44022476;44022752;44022752;44022752;44022752;44022752;44024614;44024614;44029822;44029744;44029763;44029822;44029822;44030519;44030519;44030519;44031554;44031554;44031554;44038995;44038995;44038995;44040598;44042160;44040598;44040598;44041496;44042160;44042131	+;+;+;+;+;+;+;+;+;+;+;+;+;+;+;+;+;+;+;+;+;+;+;+;+;+;+;+;+;+;+;+;+;+;+;+;+;+;+;+;+;+;+;+;+;+;+;+;+;+;+;+;+;+;+;+;+;+;+;+;+;+;+;+;+;+;+;+;+;+;+;+;+;+;+;+;+;+;+;+;+;+;+;+;+;+;+;+;+;+;+;+;+;+;+;+;+;+;+;+;+;+;+;+;+;+;+;+;+;+;+;+;+;+;+;+;+;+;+;+;+;+;+;+;+;+;+;+;+;+;+;+;+;+;+;+;+;+;+	10078	697	376	689	650	572	484	644	490
ENSMUSG00000135017.1	chr1;chr1;chr1	44038747;44039005;44039510	44038900;44039130;44039649	-;-;-	420	5	2	5	1	1	1	0	0
ENSMUSG00000047343.5	chr1;chr1;chr1;chr1;chr1;chr1;chr1;chr1;chr1;chr1;chr1;chr1	44048568;44049095;44049670;44049692;44049692;44052782;44052841;44056346;44056346;44056346;44059068;44059068	44049193;44049193;44052933;44049809;44049809;44052933;44052933;44056436;44056628;44056436;44059194;44059166	-;-;-;-;-;-;-;-;-;-;-;-	4300	1	2	0	0	0	0	0	0
ENSMUSG00000090106.2	chr1	44057630	44057809	-	180	0	0	0	0	0	0	0	0
ENSMUSG00000091844.3	chr1;chr1;chr1;chr1;chr1	44095032;44095112;44118058;44118371;44118535	44114615;44101096;44118100;44118407;44118906	-;-;-;-;-	20036	0	0	0	0	2	0	0	0
ENSMUSG00000026049.12	chr1;chr1;chr1;chr1;chr1;chr1;chr1;chr1;chr1;chr1;chr1;chr1;chr1;chr1;chr1;chr1;chr1;chr1;chr1;chr1;chr1;chr1;chr1;chr1;chr1;chr1;chr1;chr1;chr1;chr1;chr1;chr1;chr1;chr1;chr1;chr1;chr1;chr1;chr1;chr1;chr1;chr1;chr1;chr1;chr1;chr1;chr1;chr1;chr1;chr1;chr1;chr1;chr1;chr1;chr1;chr1;chr1;chr1;chr1;chr1;chr1;chr1;chr1;chr1;chr1;chr1;chr1;chr1;chr1;chr1;chr1	44125773;44125776;44125970;44125970;44126020;44126021;44126027;44126189;44127003;44127003;44127003;44127003;44127003;44127003;44127003;44127003;44127061;44127177;44127636;44127636;44127636;44127636;44127636;44127636;44127636;44127636;44127636;44127636;44127662;44127668;44127674;44130343;44130521;44130521;44130521;44130521;44130521;44130521;44130521;44130521;44130521;44130521;44130521;44132424;44139008;44139008;44139008;44139008;44139008;44139008;44139008;44139008;44139008;44139008;44139008;44140627;44140627;44141060;44141060;44141060;44141060;44141060;44141060;44141488;44141488;44141488;44141488;44141488;44141488;44141488;44141488	44126223;44126223;44126223;44126223;44126223;44126223;44126223;44126223;44127208;44127208;44127208;44127208;44127208;44127208;44127208;44127208;44127208;44127208;44127687;44127687;44127687;44127687;44127687;44127687;44127687;44127687;44127687;44127687;44127687;44127687;44127687;44130372;44130751;44130751;44130751;44130751;44130751;44130751;44130751;44130751;44130751;44130751;44130751;44132477;44139155;44139095;44139161;44139161;44139161;44139161;44139095;44139161;44139095;44139081;44139161;44140832;44140682;44141117;44141173;44141117;44141522;44141503;44141117;44141574;44141597;44141561;44141593;44141601;44141583;44141598;44141551	-;-;-;-;-;-;-;-;-;-;-;-;-;-;-;-;-;-;-;-;-;-;-;-;-;-;-;-;-;-;-;-;-;-;-;-;-;-;-;-;-;-;-;-;-;-;-;-;-;-;-;-;-;-;-;-;-;-;-;-;-;-;-;-;-;-;-;-;-;-;-	1926	302	206	359	435	261	240	383	421
ENSMUSG00000101104.7	chr1;chr1;chr1;chr1;chr1;chr1;chr1;chr1;chr1;chr1;chr1;chr1	44130623;44130724;44132424;44139008;44139008;44146180;44146191;44146925;44146925;44149154;44149154;44149895	44130751;44130751;44132477;44139161;44139161;44146264;44146264;44147032;44147032;44149243;44149205;44149950	-;-;-;-;-;-;-;-;-;-;-;-	676	0	0	0	0	0	0	0	0
ENSMUSG00000123011.1	chr1;chr1	44138885;44139705	44139107;44139980	+;+	499	0	0	0	0	0	0	0	0
ENSMUSG00000026047.14	chr1;chr1;chr1;chr1;chr1;chr1;chr1;chr1;chr1;chr1;chr1;chr1;chr1;chr1;chr1;chr1;chr1;chr1;chr1;chr1;chr1;chr1;chr1;chr1;chr1;chr1;chr1;chr1;chr1;chr1;chr1;chr1;chr1;chr1;chr1;chr1;chr1	44145706;44146045;44146047;44146925;44146925;44146925;44149154;44149154;44149154;44149895;44149895;44151243;44151805;44151805;44151805;44152163;44152163;44153601;44153601;44153601;44153601;44153854;44153854;44153854;44153854;44153944;44155315;44156198;44156198;44156198;44156198;44156198;44157478;44157478;44157478;44157478;44157478	44146264;44146264;44146264;44147032;44147032;44147032;44149243;44149243;44149243;44150104;44150104;44152335;44152042;44152335;44152042;44152335;44152335;44153678;44153678;44153678;44153678;44154059;44154059;44154059;44154059;44154059;44155472;44156403;44156403;44156403;44156403;44156403;44157861;44157925;44157925;44157913;44157968	-;-;-;-;-;-;-;-;-;-;-;-;-;-;-;-;-;-;-;-;-;-;-;-;-;-;-;-;-;-;-;-;-;-;-;-;-	3199	343	281	476	451	318	362	409	385
ENSMUSG00000041684.12	chr1;chr1;chr1;chr1;chr1;chr1;chr1;chr1;chr1;chr1;chr1;chr1;chr1;chr1;chr1;chr1;chr1;chr1;chr1;chr1;chr1;chr1;chr1;chr1;chr1;chr1;chr1;chr1;chr1;chr1;chr1;chr1	44158117;44158160;44158322;44158668;44159128;44159139;44159334;44159334;44159334;44159334;44165426;44165426;44165426;44165426;44165426;44165503;44166798;44166798;44167888;44167888;44168420;44168420;44168743;44168743;44176144;44176144;44177733;44177733;44180938;44180938;44182009;44182009	44158355;44158335;44158530;44158889;44159434;44159434;44159434;44159434;44159434;44159434;44165507;44166026;44166026;44165726;44165489;44165567;44166924;44166924;44167983;44167983;44168524;44168524;44168837;44168837;44176276;44176276;44177819;44177819;44181034;44181034;44183930;44183670	+;+;+;+;+;+;+;+;+;+;+;+;+;+;+;+;+;+;+;+;+;+;+;+;+;+;+;+;+;+;+;+	4206	277	186	350	301	254	146	401	257
ENSMUSG00000026048.17	chr1;chr1;chr1;chr1;chr1;chr1;chr1;chr1;chr1;chr1;chr1;chr1;chr1;chr1;chr1;chr1;chr1;chr1;chr1;chr1;chr1;chr1;chr1;chr1;chr1;chr1;chr1;chr1;chr1;chr1;chr1;chr1;chr1;chr1;chr1;chr1;chr1;chr1;chr1;chr1;chr1;chr1;chr1;chr1;chr1;chr1;chr1;chr1;chr1;chr1;chr1	44186904;44187007;44187007;44187069;44187092;44196095;44196097;44196097;44196097;44196097;44197304;44197304;44197304;44197304;44197304;44197965;44197965;44197965;44197965;44197990;44200137;44200137;44200137;44200137;44200137;44200970;44200970;44200970;44200970;44200970;44203037;44203037;44203037;44203037;44205969;44205969;44205969;44205969;44212498;44212498;44213072;44213322;44213322;44214999;44214999;44217334;44217334;44218307;44218307;44219691;44219691	44188682;44187310;44187310;44187125;44187297;44196272;44196272;44196272;44196272;44196272;44197415;44197495;44197419;44197419;44197419;44198051;44198051;44198051;44198051;44198051;44200269;44200197;44200197;44200197;44200197;44201113;44201113;44201004;44201113;44201113;44203244;44203244;44203244;44203244;44206377;44206158;44207042;44207042;44213191;44212739;44213191;44213535;44213535;44215143;44215143;44217534;44217534;44218391;44218391;44220420;44220420	+;+;+;+;+;+;+;+;+;+;+;+;+;+;+;+;+;+;+;+;+;+;+;+;+;+;+;+;+;+;+;+;+;+;+;+;+;+;+;+;+;+;+;+;+;+;+;+;+;+;+	5864	125	147	56	57	145	126	36	41
ENSMUSG00000046828.4	chr1;chr1;chr1;chr1;chr1;chr1;chr1;chr1;chr1	44243230;44245585;44249324;44249324;44250192;44257271;44257271;44258000;44258000	44245913;44245913;44250358;44249441;44250358;44257390;44257390;44258121;44258073	-;-;-;-;-;-;-;-;-	3961	0	0	0	0	0	0	0	0
ENSMUSG00000089703.2	chr1	44251322	44252278	+	957	1	0	0	0	0	0	0	0
ENSMUSG00000100966.2	chr1	44369208	44370196	-	989	0	0	0	0	0	0	0	0
ENSMUSG00000126556.1	chr1;chr1	44387171;44388045	44387584;44388155	-;-	525	0	0	0	0	0	0	0	0
ENSMUSG00000100769.3	chr1;chr1;chr1;chr1;chr1;chr1;chr1;chr1;chr1;chr1;chr1;chr1;chr1;chr1;chr1;chr1;chr1;chr1;chr1;chr1;chr1;chr1;chr1;chr1;chr1;chr1;chr1;chr1;chr1;chr1;chr1;chr1;chr1	44431428;44431917;44431925;44431940;44431954;44431962;44431962;44431967;44431969;44432261;44432330;44432330;44432330;44432330;44432330;44432330;44432330;44432330;44432728;44432728;44432728;44432728;44432728;44432728;44432728;44432742;44446271;44446271;44450605;44450605;44461710;44461857;44462096	44431587;44432057;44432057;44432110;44432110;44432057;44432057;44432057;44432057;44432468;44432468;44432468;44432468;44432436;44432436;44432468;44432468;44432436;44432998;44432998;44433000;44433000;44433000;44433607;44432998;44432998;44446360;44446360;44450750;44450750;44461841;44461926;44462188	+;+;+;+;+;+;+;+;+;+;+;+;+;+;+;+;+;+;+;+;+;+;+;+;+;+;+;+;+;+;+;+;+	1973	0	0	0	0	0	0	0	0
ENSMUSG00000101567.2	chr1	44503083	44503391	-	309	0	2	0	1	1	0	2	0
ENSMUSG00000056870.10	chr1;chr1;chr1;chr1;chr1;chr1;chr1;chr1;chr1;chr1;chr1;chr1;chr1;chr1;chr1;chr1;chr1;chr1;chr1;chr1;chr1;chr1;chr1;chr1;chr1;chr1;chr1;chr1;chr1;chr1;chr1;chr1;chr1;chr1;chr1;chr1;chr1;chr1;chr1;chr1;chr1;chr1;chr1;chr1;chr1;chr1;chr1;chr1;chr1;chr1;chr1;chr1;chr1	44590671;44590853;44590853;44590887;44591757;44592322;44728304;44728304;44728304;44728304;44728304;44728304;44747777;44747777;44747777;44747777;44747777;44783634;44783634;44783634;44783634;44783634;44793503;44793503;44793503;44793503;44805174;44805174;44805174;44805174;44812431;44812431;44812431;44812431;44812800;44813213;44813213;44813213;44813213;44820128;44820128;44820128;44820128;44820128;44827608;44827608;44827608;44827608;44827608;44829856;44834110;44834110;44834110	44591032;44591032;44591032;44591032;44591863;44592467;44728375;44728375;44728375;44728375;44728375;44728375;44747838;44747838;44747792;44747838;44747838;44783705;44783705;44783705;44783705;44783705;44793601;44793601;44793601;44793601;44805311;44805311;44805311;44805311;44812547;44812547;44812547;44812547;44812823;44813305;44813305;44813305;44813305;44820266;44820266;44820266;44820266;44820266;44827702;44827655;44828034;44827702;44827702;44829866;44835985;44835986;44835998	+;+;+;+;+;+;+;+;+;+;+;+;+;+;+;+;+;+;+;+;+;+;+;+;+;+;+;+;+;+;+;+;+;+;+;+;+;+;+;+;+;+;+;+;+;+;+;+;+;+;+;+;+	3758	324	228	356	392	225	164	346	294
ENSMUSG00000102319.2	chr1	44600045	44604607	+	4563	2	0	2	0	0	0	0	0
ENSMUSG00000089877.2	chr1	44683439	44683858	+	420	0	0	0	0	0	0	0	0
ENSMUSG00000101701.2	chr1;chr1;chr1	44778836;44783316;44784092	44779641;44783396;44784109	-;-;-	905	1	1	0	0	0	0	1	0
ENSMUSG00000103071.2	chr1	44796102	44797652	+	1551	0	0	0	0	0	0	0	0
ENSMUSG00000140754.1	chr1;chr1;chr1;chr1;chr1;chr1;chr1;chr1	44860064;44860064;44860064;44860961;44861508;44865063;44865063;44865063	44860281;44860281;44860281;44861109;44861686;44865343;44865336;44865299	-;-;-;-;-;-;-;-	827	0	0	0	0	0	0	0	0
ENSMUSG00000100434.2	chr1	44878331	44878858	+	528	0	0	0	0	0	0	0	0
ENSMUSG00000100013.2	chr1	44912646	44913312	-	667	0	0	0	0	0	0	0	0
ENSMUSG00000101251.2	chr1	44963309	44964053	-	745	0	0	0	0	0	0	0	0
ENSMUSG00000132017.1	chr1;chr1;chr1	45201115;45201661;45201792	45201451;45201714;45202054	-;-;-	654	0	0	0	0	0	0	0	0
ENSMUSG00000101937.2	chr1	45217227	45218166	+	940	0	0	0	0	0	0	0	0
ENSMUSG00000125472.1	chr1;chr1;chr1;chr1;chr1	45219010;45219014;45225618;45226394;45226394	45219283;45219283;45225774;45226773;45226796	-;-;-;-;-	834	0	0	0	0	0	0	0	0
ENSMUSG00000026043.19	chr1;chr1;chr1;chr1;chr1;chr1;chr1;chr1;chr1;chr1;chr1;chr1;chr1;chr1;chr1;chr1;chr1;chr1;chr1;chr1;chr1;chr1;chr1;chr1;chr1;chr1;chr1;chr1;chr1;chr1;chr1;chr1;chr1;chr1;chr1;chr1;chr1;chr1;chr1;chr1;chr1;chr1;chr1;chr1;chr1;chr1;chr1;chr1;chr1;chr1;chr1;chr1;chr1;chr1;chr1;chr1;chr1;chr1;chr1;chr1;chr1;chr1;chr1;chr1;chr1;chr1;chr1;chr1;chr1;chr1;chr1;chr1;chr1;chr1;chr1;chr1;chr1;chr1;chr1;chr1;chr1;chr1;chr1	45350698;45350698;45350807;45354740;45360657;45360657;45361102;45361102;45361566;45361566;45362883;45364520;45364965;45365731;45366749;45366749;45366970;45366970;45367593;45367593;45368037;45368213;45369263;45369715;45370266;45370677;45370838;45371133;45371295;45372125;45372723;45373167;45373360;45373374;45373757;45373757;45373921;45373921;45374295;45374295;45374888;45374888;45374926;45375820;45375820;45375820;45376401;45376401;45376401;45376586;45377118;45377118;45377734;45377734;45377870;45377870;45378519;45378519;45379034;45379034;45379118;45379415;45379415;45379415;45379790;45379790;45380026;45380298;45381283;45382416;45382554;45383126;45383619;45383957;45384112;45384167;45385008;45385008;45386280;45386280;45386796;45386796;45387761	45350992;45350992;45350992;45356163;45360856;45360856;45361152;45361152;45361679;45364178;45362957;45364573;45365018;45365784;45366802;45366802;45367023;45367023;45368054;45367646;45368081;45368266;45369307;45369768;45370364;45370721;45370936;45371186;45371402;45372178;45372821;45373220;45373472;45373472;45373810;45373810;45373974;45373974;45374348;45374348;45374941;45374941;45374941;45375864;45375864;45375864;45376457;45376499;45376499;45376693;45377171;45377171;45377787;45377787;45377923;45377923;45378572;45378572;45379141;45379141;45379141;45379460;45379468;45379468;45379834;45379843;45380187;45380405;45381390;45382469;45382661;45383179;45383726;45384010;45384219;45384219;45385302;45385302;45386467;45386467;45386926;45387038;45388866	+;+;+;+;+;+;+;+;+;+;+;+;+;+;+;+;+;+;+;+;+;+;+;+;+;+;+;+;+;+;+;+;+;+;+;+;+;+;+;+;+;+;+;+;+;+;+;+;+;+;+;+;+;+;+;+;+;+;+;+;+;+;+;+;+;+;+;+;+;+;+;+;+;+;+;+;+;+;+;+;+;+;+	9816	0	0	0	0	0	0	0	0
ENSMUSG00002074901.1	chr1	45350833	45350973	+	141	0	0	0	0	0	0	0	0
ENSMUSG00000141276.1	chr1;chr1;chr1;chr1	45353557;45356578;45370244;45370664	45353838;45356664;45370362;45370690	-;-;-;-	515	0	0	0	0	0	0	0	0
ENSMUSG00000026042.17	chr1;chr1;chr1;chr1;chr1;chr1;chr1;chr1;chr1;chr1;chr1;chr1;chr1;chr1;chr1;chr1;chr1;chr1;chr1;chr1;chr1;chr1;chr1;chr1;chr1;chr1;chr1;chr1;chr1;chr1;chr1;chr1;chr1;chr1;chr1;chr1;chr1;chr1;chr1;chr1;chr1;chr1;chr1;chr1;chr1;chr1;chr1;chr1;chr1;chr1;chr1;chr1;chr1;chr1;chr1;chr1;chr1;chr1;chr1;chr1;chr1;chr1;chr1;chr1;chr1;chr1;chr1;chr1;chr1;chr1;chr1;chr1;chr1;chr1;chr1;chr1;chr1;chr1;chr1;chr1;chr1	45413481;45415799;45417467;45419160;45421276;45422327;45422751;45423560;45424122;45425993;45427373;45428191;45428532;45429192;45430236;45430822;45430822;45430984;45430984;45431464;45431464;45431975;45431975;45432213;45432213;45433542;45433881;45435221;45435610;45439981;45441239;45442276;45442420;45442581;45443361;45443893;45444400;45445400;45445704;45446182;45446393;45446862;45450594;45452630;45453359;45453908;45456087;45456087;45456634;45456748;45456748;45457659;45457659;45457659;45460381;45460381;45460381;45461104;45461104;45461104;45461546;45461546;45461546;45462842;45462842;45466148;45466148;45469058;45469058;45474052;45474052;45475539;45475539;45476624;45476624;45478030;45478030;45481807;45481807;45541981;45541981	45415390;45416038;45417654;45419451;45421383;45422380;45422858;45423613;45424229;45426046;45427480;45430289;45428639;45429353;45430289;45430875;45430875;45431091;45431091;45431517;45431517;45432028;45432028;45432794;45432266;45433595;45433988;45435319;45435654;45440034;45441292;45442329;45442473;45442679;45443414;45443991;45444453;45445507;45445757;45446280;45446437;45446960;45450647;45452674;45453961;45453961;45456131;45456131;45456801;45456801;45456801;45457712;45457712;45457712;45460434;45460434;45460434;45461157;45461157;45461157;45461571;45461599;45461599;45462886;45462886;45466225;45466225;45469168;45469168;45474105;45474105;45475571;45475571;45476656;45476656;45478043;45478043;45482028;45482028;45542442;45542442	-;-;-;-;-;-;-;-;-;-;-;-;-;-;-;-;-;-;-;-;-;-;-;-;-;-;-;-;-;-;-;-;-;-;-;-;-;-;-;-;-;-;-;-;-;-;-;-;-;-;-;-;-;-;-;-;-;-;-;-;-;-;-;-;-;-;-;-;-;-;-;-;-;-;-;-;-;-;-;-;-	9591	0	0	0	2	0	0	0	0
ENSMUSG00000104476.2	chr1	45524996	45532212	-	7217	0	0	0	0	0	0	0	0
ENSMUSG00000100218.2	chr1	45552692	45553215	-	524	0	0	0	0	0	0	0	0
ENSMUSG00000100361.2	chr1	45558934	45559914	-	981	0	0	0	0	0	0	0	0
ENSMUSG00000100894.2	chr1;chr1	45641186;45641612	45641467;45641913	+;+	584	0	0	0	1	0	0	0	0
ENSMUSG00000124966.1	chr1;chr1;chr1;chr1;chr1	45720200;45757178;45786523;45804110;45807807	45720401;45757233;45786640;45804183;45808518	-;-;-;-;-	1162	0	0	0	0	0	0	0	0
ENSMUSG00000119267.1	chr1	45724616	45724722	-	107	0	0	0	0	0	0	0	0
ENSMUSG00000065255.3	chr1	45786055	45786185	+	131	0	0	0	0	0	0	0	0
ENSMUSG00000124996.1	chr1;chr1	45806847;45807310	45807065;45807718	+;+	628	0	0	0	0	0	0	0	0
ENSMUSG00000100843.2	chr1	45807497	45808646	+	1150	0	0	0	0	0	0	0	0
ENSMUSG00000087764.3	chr1	45812122	45812324	+	203	0	0	0	0	0	0	0	0
ENSMUSG00000025995.17	chr1;chr1;chr1;chr1;chr1;chr1;chr1;chr1;chr1;chr1;chr1;chr1;chr1;chr1;chr1;chr1;chr1;chr1;chr1;chr1;chr1;chr1;chr1;chr1;chr1;chr1;chr1;chr1;chr1;chr1;chr1;chr1;chr1;chr1;chr1;chr1;chr1;chr1;chr1;chr1;chr1;chr1;chr1;chr1;chr1;chr1;chr1;chr1;chr1;chr1;chr1;chr1;chr1;chr1;chr1;chr1;chr1;chr1;chr1;chr1;chr1;chr1;chr1;chr1;chr1;chr1;chr1;chr1;chr1;chr1;chr1;chr1;chr1;chr1;chr1;chr1;chr1;chr1;chr1;chr1;chr1;chr1	45834326;45834609;45834663;45834667;45838176;45838176;45838176;45838176;45840321;45840321;45840321;45840321;45841149;45841199;45841199;45841199;45841199;45842846;45843007;45843037;45843037;45843037;45844537;45844537;45844537;45845833;45845833;45845833;45846831;45846831;45851201;45851201;45852205;45852205;45852205;45852350;45852350;45852350;45853701;45853701;45853701;45853838;45855637;45855637;45855637;45855637;45856423;45856423;45856423;45856423;45857330;45857330;45857330;45857982;45857982;45857982;45857982;45858649;45858649;45858649;45859291;45859291;45859291;45859291;45861425;45861608;45861608;45861608;45861608;45861718;45862043;45862043;45862043;45862043;45862043;45862043;45862468;45862468;45862468;45862468;45862468;45862494	45834764;45834764;45834764;45834764;45838305;45838305;45838305;45838305;45840386;45840386;45840386;45840386;45841289;45841289;45841515;45841289;45841289;45843161;45843089;45843161;45843161;45843161;45844607;45844607;45844607;45845952;45845952;45845952;45846919;45846919;45851359;45851359;45852264;45852264;45852264;45852465;45852465;45852465;45853876;45853876;45853876;45853876;45855794;45855794;45855794;45855794;45857424;45856603;45856603;45856603;45857424;45857424;45857424;45858077;45858077;45858818;45858077;45858818;45858818;45858818;45859350;45859350;45859350;45859350;45861754;45861754;45861754;45861754;45861754;45861754;45862134;45862134;45862134;45862134;45862134;45862134;45862673;45862779;45862675;45862764;45862779;45862776	+;+;+;+;+;+;+;+;+;+;+;+;+;+;+;+;+;+;+;+;+;+;+;+;+;+;+;+;+;+;+;+;+;+;+;+;+;+;+;+;+;+;+;+;+;+;+;+;+;+;+;+;+;+;+;+;+;+;+;+;+;+;+;+;+;+;+;+;+;+;+;+;+;+;+;+;+;+;+;+;+;+	4900	362	434	387	328	466	417	393	323
ENSMUSG00000123149.1	chr1;chr1;chr1;chr1;chr1;chr1;chr1;chr1;chr1;chr1;chr1;chr1;chr1;chr1;chr1;chr1;chr1;chr1;chr1;chr1	45865311;45865331;45868688;45868688;45884714;45896161;45896276;45896291;45896329;45896335;45896335;45896881;45896881;45903199;45904383;45904387;45912511;45912511;45912511;45941446	45865607;45865607;45868827;45868827;45884816;45897004;45897004;45897004;45897004;45897004;45896722;45897004;45897004;45903246;45904665;45904602;45912550;45912806;45912577;45941617	-;-;-;-;-;-;-;-;-;-;-;-;-;-;-;-;-;-;-;-	2183	0	0	0	0	0	0	0	0
ENSMUSG00000099850.2	chr1;chr1	45872960;45874508	45873297;45875948	-;-	1779	0	0	0	0	0	0	0	0
ENSMUSG00000123184.1	chr1;chr1;chr1	45884933;45887220;45896351	45885265;45887321;45897665	+;+;+	1750	0	0	0	0	0	0	0	0
ENSMUSG00000084817.4	chr1	45896492	45896914	-	423	0	0	0	0	0	0	0	0
ENSMUSG00000121041.2	chr1;chr1;chr1;chr1;chr1;chr1	45899498;45899761;45899768;45904492;45904492;45904735	45899615;45899859;45899859;45904927;45904925;45904925	+;+;+;+;+;+	653	0	0	0	0	0	0	0	0
ENSMUSG00000098549.3	chr1	45928685	45929433	-	749	0	0	0	0	0	0	0	0
ENSMUSG00000099381.2	chr1	45944783	45945958	+	1176	0	0	0	0	0	0	0	0
ENSMUSG00000025993.11	chr1;chr1;chr1;chr1;chr1;chr1;chr1;chr1;chr1;chr1;chr1;chr1;chr1;chr1;chr1;chr1;chr1;chr1;chr1;chr1;chr1;chr1;chr1;chr1;chr1;chr1;chr1;chr1;chr1;chr1;chr1;chr1;chr1	45947228;45950052;45951396;45954401;45957469;45958045;45958045;45958088;45958096;45960316;45960316;45960316;45960316;45960377;45960377;45960377;45962440;45962892;45963877;45963877;45963877;45963877;45963877;45963877;45964381;45964381;45964381;45964381;45964381;45964381;45965584;45965584;45965584	45948879;45950690;45951641;45957595;45957595;45958160;45958160;45958160;45958330;45960475;45960475;45960475;45960475;45960475;45960475;45960475;45962469;45965683;45963944;45963944;45963944;45963944;45963944;45963944;45964568;45964487;45964525;45964422;45964769;45964742;45965679;45965679;45965679	-;-;-;-;-;-;-;-;-;-;-;-;-;-;-;-;-;-;-;-;-;-;-;-;-;-;-;-;-;-;-;-;-	9000	31	33	56	65	25	14	27	12
ENSMUSG00000123255.1	chr1;chr1	45964856;45967080	45965117;45967920	+;+	1103	0	0	0	0	0	0	0	0
ENSMUSG00000099946.2	chr1;chr1	46010342;46015941	46011747;46016135	+;+	1601	0	0	0	0	0	0	0	0
ENSMUSG00000070896.3	chr1	46020708	46021172	+	465	0	0	0	0	0	0	0	0
ENSMUSG00000140083.1	chr1;chr1;chr1;chr1;chr1;chr1;chr1;chr1;chr1;chr1;chr1;chr1;chr1;chr1;chr1;chr1;chr1	46050912;46051297;46058587;46069730;46073746;46094054;46094054;46095333;46095372;46095974;46096196;46097902;46097902;46097902;46097902;46097902;46097902	46051084;46051448;46058694;46069947;46073872;46094107;46094107;46095401;46095602;46096037;46096300;46098262;46098235;46098260;46098234;46098260;46098234	+;+;+;+;+;+;+;+;+;+;+;+;+;+;+;+;+	1632	0	0	0	1	0	0	0	0
ENSMUSG00000090682.5	chr1	46050917	46051180	-	264	0	0	0	0	0	0	0	0
ENSMUSG00000121768.2	chr1;chr1;chr1;chr1;chr1;chr1;chr1;chr1;chr1;chr1;chr1;chr1;chr1;chr1;chr1;chr1	46059230;46059232;46059575;46059575;46060824;46064064;46064064;46064064;46065659;46065659;46067076;46067958;46067958;46067958;46068021;46068690	46059746;46061107;46061107;46061107;46061109;46064253;46064253;46064253;46065778;46065778;46067884;46069597;46069629;46069597;46068110;46069629	-;-;-;-;-;-;-;-;-;-;-;-;-;-;-;-	4671	0	0	0	0	0	0	0	0
ENSMUSG00000044457.10	chr1	46068791	46069406	-	616	0	0	0	0	0	0	0	0
ENSMUSG00000140126.1	chr1;chr1	46087128;46117923	46087322;46118056	-;-	329	0	0	0	0	0	0	0	0
ENSMUSG00000140167.1	chr1;chr1	46095158;46105896	46095990;46105967	-;-	905	0	0	0	0	0	0	0	0
ENSMUSG00000099432.2	chr1;chr1;chr1	46095470;46095856;46097902	46095602;46096037;46098146	+;+;+	560	0	0	0	0	0	0	0	0
ENSMUSG00000041144.13	chr1;chr1;chr1;chr1;chr1;chr1;chr1;chr1;chr1;chr1;chr1;chr1;chr1;chr1;chr1;chr1;chr1;chr1;chr1;chr1;chr1;chr1;chr1;chr1;chr1;chr1;chr1;chr1;chr1;chr1;chr1;chr1;chr1;chr1;chr1;chr1;chr1;chr1;chr1;chr1;chr1;chr1;chr1;chr1;chr1;chr1;chr1;chr1;chr1;chr1;chr1;chr1;chr1;chr1;chr1;chr1;chr1;chr1;chr1;chr1;chr1;chr1;chr1;chr1;chr1;chr1;chr1;chr1;chr1;chr1;chr1;chr1;chr1;chr1;chr1;chr1;chr1;chr1;chr1;chr1;chr1;chr1;chr1;chr1;chr1;chr1;chr1;chr1;chr1;chr1;chr1;chr1;chr1;chr1;chr1;chr1;chr1;chr1;chr1;chr1;chr1;chr1;chr1;chr1;chr1;chr1;chr1;chr1;chr1;chr1;chr1;chr1;chr1;chr1;chr1;chr1;chr1;chr1;chr1;chr1;chr1;chr1;chr1;chr1;chr1;chr1;chr1;chr1;chr1;chr1;chr1;chr1;chr1;chr1;chr1;chr1;chr1;chr1;chr1;chr1;chr1;chr1;chr1;chr1;chr1;chr1;chr1;chr1;chr1;chr1	46105475;46105898;46105956;46106013;46106105;46117683;46117683;46120595;46120595;46122865;46122865;46124715;46124715;46137158;46137158;46138578;46138578;46148425;46148425;46155329;46155329;46158420;46158420;46162777;46162777;46163503;46163503;46165822;46165822;46167268;46167268;46170466;46170466;46173662;46173662;46176572;46176572;46178666;46178666;46181138;46181138;46183857;46214447;46214447;46214447;46216390;46216390;46221501;46221501;46226315;46226315;46227736;46227736;46230811;46230811;46234195;46234195;46234409;46234409;46240352;46240352;46243378;46243378;46246605;46246605;46250409;46250409;46252498;46252498;46253458;46253458;46256237;46256237;46258481;46258481;46260739;46260739;46262232;46262232;46263769;46263769;46264926;46264926;46265978;46265978;46272639;46272639;46274408;46275753;46275753;46279941;46279941;46279941;46281140;46281140;46281140;46282415;46282415;46282415;46288933;46288933;46288933;46292530;46292530;46292530;46307765;46307765;46307765;46316121;46316121;46328693;46328693;46329715;46329715;46337408;46337408;46338974;46338974;46342706;46342706;46360781;46361410;46361410;46361410;46363867;46363867;46363867;46364868;46364868;46364868;46376590;46376590;46379278;46379278;46382894;46382894;46391975;46391975;46395665;46395665;46395780;46397289;46397289;46397289;46402063;46402063;46402063;46412393;46412393;46412393	46105520;46105984;46106540;46106164;46106164;46117745;46117745;46120657;46120657;46122973;46122973;46124862;46124862;46137245;46137245;46138758;46138758;46148500;46148500;46155454;46155454;46158539;46158539;46162960;46162960;46163682;46163682;46166094;46166094;46167395;46167395;46170544;46170544;46173886;46173886;46176718;46176718;46179351;46179351;46181324;46181324;46183890;46217877;46214640;46214640;46216588;46216588;46221641;46221641;46226527;46226527;46227845;46227845;46230979;46230979;46234297;46234297;46234536;46234536;46240564;46240564;46243476;46243476;46246853;46246853;46250558;46250558;46252680;46252680;46253634;46253634;46256368;46256368;46258705;46258705;46260936;46260936;46262387;46262387;46263937;46263937;46265052;46265052;46266197;46266197;46273511;46273511;46275982;46275982;46275982;46280271;46280271;46280271;46281486;46281486;46281486;46282595;46282595;46282595;46289118;46289118;46289118;46292693;46292693;46292693;46310350;46307919;46307919;46316311;46316311;46328826;46328826;46330050;46330050;46337534;46337534;46339168;46339168;46342798;46342798;46360944;46361586;46361586;46361586;46364028;46364028;46364028;46364896;46365068;46365068;46376751;46376751;46379463;46379463;46383031;46383031;46392205;46392205;46395817;46395817;46395929;46397466;46397466;46397466;46402166;46402166;46402166;46412700;46412706;46412710	+;+;+;+;+;+;+;+;+;+;+;+;+;+;+;+;+;+;+;+;+;+;+;+;+;+;+;+;+;+;+;+;+;+;+;+;+;+;+;+;+;+;+;+;+;+;+;+;+;+;+;+;+;+;+;+;+;+;+;+;+;+;+;+;+;+;+;+;+;+;+;+;+;+;+;+;+;+;+;+;+;+;+;+;+;+;+;+;+;+;+;+;+;+;+;+;+;+;+;+;+;+;+;+;+;+;+;+;+;+;+;+;+;+;+;+;+;+;+;+;+;+;+;+;+;+;+;+;+;+;+;+;+;+;+;+;+;+;+;+;+;+;+;+;+;+;+;+;+;+	19984	0	5	6	0	0	0	0	0
ENSMUSG00000123310.1	chr1;chr1	46127103;46167231	46127361;46167292	-;-	321	0	0	0	0	0	0	0	0
ENSMUSG00000125078.1	chr1;chr1;chr1;chr1;chr1;chr1;chr1;chr1;chr1;chr1	46261206;46261206;46261982;46262055;46271280;46271310;46271310;46271680;46271680;46271680	46261408;46261408;46262176;46262176;46271463;46271463;46271463;46271918;46271885;46271869	-;-;-;-;-;-;-;-;-;-	821	0	0	0	0	0	0	0	0
ENSMUSG00000119743.1	chr1	46413357	46413475	+	119	0	0	0	0	0	0	0	0
ENSMUSG00000101262.2	chr1;chr1	46453662;46454440	46453961;46456092	+;+	1953	1	1	0	0	0	1	0	0
ENSMUSG00000141337.1	chr1	46463280	46464590	-	1311	0	0	0	0	0	0	0	0
ENSMUSG00000101337.7	chr1;chr1;chr1;chr1;chr1;chr1;chr1;chr1;chr1;chr1;chr1;chr1;chr1;chr1;chr1;chr1;chr1;chr1;chr1;chr1;chr1;chr1;chr1;chr1;chr1;chr1;chr1;chr1;chr1;chr1;chr1;chr1;chr1;chr1;chr1;chr1;chr1;chr1;chr1;chr1;chr1;chr1;chr1;chr1;chr1;chr1;chr1;chr1;chr1;chr1;chr1;chr1;chr1;chr1;chr1;chr1;chr1;chr1;chr1;chr1;chr1;chr1;chr1;chr1;chr1;chr1;chr1;chr1;chr1;chr1;chr1;chr1;chr1;chr1;chr1;chr1;chr1;chr1;chr1;chr1;chr1	46464752;46469932;46479633;46494915;46496367;46505004;46506411;46521141;46533760;46543193;46553713;46554440;46558249;46559673;46563206;46566624;46569659;46571734;46574218;46634101;46636051;46641837;46646573;46648046;46648121;46651724;46651724;46654215;46654215;46654429;46654429;46665095;46665095;46668043;46671260;46675608;46677725;46678308;46678687;46678687;46679391;46686154;46686154;46686154;46688370;46688370;46688370;46693146;46693165;46694637;46696237;46696237;46697373;46697373;46698483;46698483;46704622;46707320;46711511;46719618;46720892;46724564;46728085;46764186;46769978;46778703;46779725;46787710;46789267;46799425;46805729;46808184;46809199;46814266;46816893;46819816;46823565;46830926;46832576;46837353;46846319	46464787;46469994;46479695;46495023;46496514;46505091;46506591;46521216;46533885;46543312;46553896;46554619;46558521;46559800;46563284;46566848;46569805;46572419;46574404;46634294;46636249;46641977;46646785;46648155;46648155;46651892;46651892;46654317;46654317;46654556;46654556;46665271;46665307;46668141;46671508;46675757;46677907;46678526;46678863;46678863;46679431;46686285;46686285;46686285;46688586;46688513;46688594;46693343;46693343;46694792;46696405;46696405;46697499;46697499;46698838;46698702;46705494;46707549;46711841;46719964;46721072;46724749;46728248;46764340;46770168;46778836;46780060;46787836;46789461;46799517;46805905;46808345;46809399;46814427;46817078;46819953;46823795;46831078;46832753;46837456;46846636	+;+;+;+;+;+;+;+;+;+;+;+;+;+;+;+;+;+;+;+;+;+;+;+;+;+;+;+;+;+;+;+;+;+;+;+;+;+;+;+;+;+;+;+;+;+;+;+;+;+;+;+;+;+;+;+;+;+;+;+;+;+;+;+;+;+;+;+;+;+;+;+;+;+;+;+;+;+;+;+;+	12603	0	0	0	0	1	3	3	2
ENSMUSG00000025986.7	chr1;chr1;chr1;chr1;chr1;chr1;chr1;chr1;chr1;chr1;chr1;chr1;chr1;chr1;chr1;chr1;chr1;chr1;chr1;chr1;chr1	46846704;46851146;46856762;46857223;46858225;46858225;46859683;46859683;46865253;46865253;46866503;46866503;46871716;46871716;46874287;46874287;46874800;46874898;46892631;46927148;46931960	46849271;46851336;46857303;46857303;46858593;46858593;46859803;46859803;46865441;46865441;46866672;46866672;46871923;46871923;46875059;46875311;46875311;46875311;46893206;46927230;46932012	-;-;-;-;-;-;-;-;-;-;-;-;-;-;-;-;-;-;-;-;-	6095	352	245	589	539	373	435	612	588
ENSMUSG00000100213.2	chr1	46888689	46889639	-	951	1	0	0	1	1	1	6	0
ENSMUSG00000103129.2	chr1	46916363	46920232	-	3870	0	0	0	0	0	0	0	0
ENSMUSG00000100160.2	chr1	46935743	46936039	-	297	0	2	0	0	0	0	0	0
ENSMUSG00000133288.1	chr1;chr1	46979861;46984026	46980001;46984221	-;-	337	0	0	0	0	0	0	0	0
ENSMUSG00000135290.1	chr1;chr1	47008947;47019741	47009137;47020203	+;+	654	0	0	0	0	0	0	0	0
ENSMUSG00000139227.1	chr1;chr1;chr1;chr1;chr1;chr1;chr1;chr1	47084695;47084695;47084695;47086871;47086871;47086871;47087474;47087474	47084845;47084845;47084845;47087011;47087080;47087008;47087626;47087620	-;-;-;-;-;-;-;-	514	0	0	0	0	0	0	0	0
ENSMUSG00000101921.2	chr1	47106948	47107185	+	238	0	0	0	0	0	0	0	0
ENSMUSG00000132315.1	chr1;chr1	47116011;47131205	47116086;47132376	+;+	1248	0	0	0	0	0	0	0	0
ENSMUSG00000101447.2	chr1;chr1;chr1	47192621;47226163;47227925	47192711;47226252;47228231	+;+;+	488	0	0	0	0	0	0	0	0
ENSMUSG00000123784.1	chr1;chr1;chr1;chr1;chr1;chr1;chr1;chr1;chr1	47354456;47379791;47379808;47381154;47381154;47385681;47385681;47388422;47405426	47354559;47379833;47379833;47381242;47381242;47385728;47385728;47388481;47405933	+;+;+;+;+;+;+;+;+	852	0	0	0	0	0	0	0	0
ENSMUSG00000081185.2	chr1	47404803	47405531	-	729	1	0	0	0	0	0	0	0
ENSMUSG00000103246.2	chr1	47472983	47474924	-	1942	0	0	0	0	0	0	0	0
ENSMUSG00000098876.3	chr1	47506180	47506284	-	105	0	0	0	0	0	0	0	0
ENSMUSG00000100530.2	chr1;chr1	47518027;47518676	47518086;47519357	+;+	742	0	0	0	0	0	0	0	0
ENSMUSG00000140703.1	chr1;chr1;chr1;chr1	47642850;47643225;47645342;47645342	47642898;47643382;47646179;47646179	+;+;+;+	1045	0	0	0	0	0	0	0	0
ENSMUSG00000104067.2	chr1	47645155	47646060	+	906	0	0	0	0	0	0	0	0
ENSMUSG00000100033.2	chr1	47696852	47698789	+	1938	2	5	5	0	3	4	1	3
ENSMUSG00002075213.1	chr1	47788438	47788558	-	121	0	0	0	0	0	0	0	0
ENSMUSG00002076633.1	chr1	47790458	47790727	-	270	0	0	0	0	0	0	0	0
ENSMUSG00000101996.2	chr1	47954148	47954974	-	827	0	0	0	0	0	0	0	0
ENSMUSG00000096973.2	chr1	48353025	48354010	-	986	0	0	0	0	0	0	0	0
ENSMUSG00000064943.3	chr1	48501332	48501452	-	121	0	0	0	0	0	0	0	0
ENSMUSG00000100866.2	chr1	48566798	48567010	+	213	0	0	0	0	0	0	0	0
ENSMUSG00000128327.1	chr1	48737706	48737861	-	156	0	0	0	0	0	0	0	0
ENSMUSG00000101721.2	chr1;chr1	48770738;48772162	48772022;48772249	-;-	1373	0	0	0	0	0	0	0	0
ENSMUSG00000099376.2	chr1;chr1	48822822;48823616	48823516;48823752	+;+	832	0	0	0	0	0	0	0	0
ENSMUSG00000137019.1	chr1;chr1;chr1	48899725;48901200;48901915	48900049;48901303;48902226	+;+;+	741	0	0	0	0	0	0	0	0
ENSMUSG00000097883.2	chr1	48920872	48921882	+	1011	0	0	0	0	0	0	0	0
ENSMUSG00002076043.1	chr1	49134603	49135044	+	442	0	0	0	0	0	0	0	0
ENSMUSG00000099698.2	chr1	49212319	49212533	-	215	0	0	0	0	0	0	0	0
ENSMUSG00000099454.2	chr1;chr1	49275411;49276303	49276196;49276403	+;+	887	0	0	0	0	0	0	0	0
ENSMUSG00000051616.15	chr1;chr1;chr1;chr1;chr1;chr1;chr1;chr1;chr1	49283775;49283775;49349979;49349979;49374528;49374528;49377241;49377241;49379549	49283887;49283887;49350128;49350128;49374627;49374627;49377377;49377405;49379602	+;+;+;+;+;+;+;+;+	582	0	0	1	0	0	0	0	0
ENSMUSG00000099627.2	chr1	49438183	49439888	-	1706	0	0	0	0	0	0	0	0
ENSMUSG00000099577.2	chr1	49537712	49538151	+	440	0	0	0	0	0	0	0	0
ENSMUSG00000099882.2	chr1	49618309	49618745	-	437	0	0	0	0	0	0	0	0
ENSMUSG00000133750.1	chr1;chr1;chr1;chr1;chr1	49767860;49767866;49768942;49842613;49854646	49768040;49768040;49769495;49842680;49854795	+;+;+;+;+	953	0	0	0	0	0	0	0	0
ENSMUSG00000101760.2	chr1;chr1	50095941;50097268	50096262;50097649	+;+	704	0	0	0	0	0	0	0	0
ENSMUSG00000099608.3	chr1;chr1;chr1	50146629;50146641;50203428	50148121;50146824;50203977	+;+;+	2043	0	0	0	0	0	0	0	0
ENSMUSG00000099864.2	chr1	50216725	50217450	-	726	0	0	0	0	0	0	0	0
ENSMUSG00002075839.1	chr1	50261548	50261679	-	132	0	0	0	0	0	0	0	0
ENSMUSG00000138452.1	chr1;chr1;chr1;chr1	50334564;50336970;50337855;50361177	50334680;50337113;50337884;50361217	-;-;-;-	332	0	0	0	0	0	0	0	0
ENSMUSG00000142926.1	chr1;chr1	50361294;50361679	50361598;50361840	+;+	467	0	0	0	0	0	0	0	0
ENSMUSG00000100451.2	chr1	50436711	50437238	-	528	0	0	0	0	0	0	0	0
ENSMUSG00000099941.2	chr1	50572189	50572350	+	162	0	0	0	0	0	0	0	0
ENSMUSG00002075589.1	chr1	50598921	50599234	+	314	0	0	0	0	0	0	0	0
ENSMUSG00000100816.2	chr1	50854534	50856860	+	2327	0	0	0	0	0	0	0	0
ENSMUSG00000136272.1	chr1;chr1;chr1;chr1;chr1;chr1;chr1;chr1;chr1;chr1;chr1;chr1;chr1;chr1;chr1;chr1;chr1;chr1;chr1;chr1;chr1;chr1;chr1;chr1;chr1;chr1;chr1;chr1;chr1;chr1;chr1;chr1;chr1	50874520;50874520;50874527;50878891;50884162;50884162;50884162;50885415;50885415;50885415;50886375;50886375;50886375;50903614;50903614;50903824;50909237;50909237;50909237;50909237;50909237;50935072;50935635;50935635;50935635;50935635;50935635;50948988;50948988;50948988;50948988;50948988;50948988	50874682;50874682;50874682;50879010;50884249;50884249;50884249;50885488;50885488;50885488;50886466;50886466;50886466;50903755;50904022;50904022;50909446;50909446;50909446;50909446;50909446;50935712;50935712;50935712;50935712;50935712;50935712;50949024;50949018;50949013;50949014;50949014;50949014	-;-;-;-;-;-;-;-;-;-;-;-;-;-;-;-;-;-;-;-;-;-;-;-;-;-;-;-;-;-;-;-;-	1834	0	0	0	0	0	0	0	0
ENSMUSG00000026109.15	chr1;chr1;chr1;chr1;chr1;chr1;chr1;chr1;chr1;chr1;chr1;chr1;chr1;chr1;chr1;chr1;chr1;chr1;chr1;chr1;chr1;chr1;chr1;chr1;chr1;chr1	50939806;50939806;50949121;50951947;50951947;50951947;50953390;50953390;50954494;50964426;50964701;50966678;50966907;50969708;50969708;50977372;50977372;50982356;50982356;51018459;51110627;51171302;51172218;51219411;51220896;51224544	50939941;50939941;50950047;50952031;50953084;50952031;50953487;50953487;50954589;50964568;50964905;50967278;50967278;50969817;50969817;50977501;50977501;50982382;50982382;51019079;51110723;51171450;51172277;51219534;51221054;51226429	+;+;+;+;+;+;+;+;+;+;+;+;+;+;+;+;+;+;+;+;+;+;+;+;+;+	6707	2	0	0	8	1	1	0	0
ENSMUSG00000100671.2	chr1	50943603	50945077	+	1475	0	0	0	0	0	0	0	0
ENSMUSG00000136316.1	chr1;chr1	50998684;51020063	50998884;51020258	-;-	397	0	0	0	0	0	0	0	0
ENSMUSG00002075527.1	chr1	51054472	51054572	+	101	0	0	0	0	0	0	0	0
ENSMUSG00000101242.2	chr1;chr1	51177440;51180283	51177566;51180381	-;-	226	0	0	0	0	0	0	0	0
ENSMUSG00000099924.2	chr1	51187468	51189740	+	2273	0	0	0	0	0	0	0	0
ENSMUSG00000099625.2	chr1	51234380	51236907	+	2528	8	3	6	10	7	7	6	7
ENSMUSG00000101799.3	chr1;chr1;chr1;chr1;chr1;chr1;chr1;chr1;chr1;chr1;chr1;chr1;chr1;chr1;chr1;chr1;chr1;chr1;chr1;chr1;chr1;chr1;chr1;chr1;chr1;chr1;chr1;chr1;chr1;chr1;chr1;chr1;chr1;chr1;chr1;chr1;chr1;chr1;chr1;chr1;chr1;chr1;chr1;chr1;chr1;chr1;chr1;chr1;chr1;chr1;chr1;chr1;chr1;chr1;chr1;chr1;chr1;chr1;chr1;chr1;chr1;chr1;chr1;chr1;chr1;chr1;chr1;chr1;chr1;chr1;chr1;chr1;chr1;chr1;chr1;chr1;chr1;chr1;chr1;chr1;chr1;chr1;chr1;chr1;chr1;chr1;chr1;chr1;chr1;chr1;chr1;chr1;chr1	51257545;51258041;51258186;51259255;51259257;51259257;51259257;51259257;51259259;51259265;51259265;51259471;51259485;51283658;51283664;51288550;51289635;51290019;51290019;51290019;51290019;51290019;51290082;51290426;51290426;51290426;51290426;51290426;51290426;51290426;51290426;51290426;51290426;51290426;51290426;51290426;51298544;51298544;51298544;51298544;51298544;51298544;51298544;51298544;51298544;51298544;51298544;51298544;51305182;51305182;51306235;51306235;51329059;51329059;51329059;51329059;51329059;51329059;51329059;51329059;51329059;51329059;51329059;51329059;51329059;51333348;51333350;51333350;51333350;51333350;51333350;51333350;51333350;51333350;51339791;51366947;51366947;51368963;51368963;51371074;51371074;51371160;51371743;51371743;51371743;51372843;51372843;51372843;51372843;51372843;51372843;51372843;51372843	51259599;51259599;51259599;51259599;51259599;51259599;51259599;51259599;51259599;51259599;51259599;51259599;51259599;51283964;51283964;51289239;51290646;51290087;51290087;51290087;51290087;51290087;51290646;51290646;51290492;51290646;51290646;51290492;51290492;51290492;51290646;51290492;51290492;51290646;51290646;51290646;51298589;51298589;51298589;51298589;51298589;51298589;51298589;51298589;51298589;51298589;51298589;51298589;51305221;51305220;51306491;51306491;51329170;51329189;51329169;51329169;51329169;51329287;51329146;51329167;51329166;51329182;51329245;51329182;51329181;51333606;51333606;51333606;51333606;51333606;51333606;51333606;51333606;51333606;51339966;51367080;51367080;51369216;51369216;51371915;51371426;51371462;51371954;51371915;51371915;51373281;51373237;51373219;51372986;51372954;51372958;51373061;51372938	-;-;-;-;-;-;-;-;-;-;-;-;-;-;-;-;-;-;-;-;-;-;-;-;-;-;-;-;-;-;-;-;-;-;-;-;-;-;-;-;-;-;-;-;-;-;-;-;-;-;-;-;-;-;-;-;-;-;-;-;-;-;-;-;-;-;-;-;-;-;-;-;-;-;-;-;-;-;-;-;-;-;-;-;-;-;-;-;-;-;-;-;-	6779	0	0	0	0	0	0	0	0
ENSMUSG00000045954.8	chr1;chr1	51328285;51339808	51329027;51342119	+;+	3055	2037	1650	1409	1643	1453	1551	1245	1527
ENSMUSG00000099741.2	chr1	51356687	51357711	-	1025	0	0	0	0	0	0	0	0
ENSMUSG00000129494.1	chr1;chr1;chr1;chr1	51365881;51372343;51382145;51382145	51366002;51372583;51382419;51382421	+;+;+;+	640	0	0	0	0	0	0	0	0
ENSMUSG00000132571.1	chr1;chr1;chr1;chr1	51409796;51410250;51422637;51435798	51409860;51410349;51422719;51435990	+;+;+;+	441	0	0	0	0	0	0	0	0
ENSMUSG00000101702.3	chr1;chr1;chr1;chr1;chr1;chr1;chr1;chr1;chr1;chr1;chr1;chr1;chr1;chr1;chr1;chr1;chr1	51495839;51495904;51495907;51495907;51496400;51496400;51496400;51496831;51497170;51497215;51497215;51497271;51497936;51497936;51497936;51497936;51497936	51496078;51496078;51496078;51496078;51496704;51496704;51496704;51497483;51497483;51497483;51497483;51497483;51498042;51498101;51498043;51498067;51498052	-;-;-;-;-;-;-;-;-;-;-;-;-;-;-;-;-	1364	0	0	0	0	0	0	0	0
ENSMUSG00000026107.12	chr1;chr1;chr1;chr1;chr1;chr1;chr1;chr1;chr1;chr1;chr1;chr1;chr1;chr1;chr1;chr1;chr1;chr1;chr1;chr1;chr1;chr1;chr1;chr1;chr1;chr1;chr1;chr1;chr1;chr1;chr1;chr1;chr1;chr1;chr1;chr1;chr1;chr1;chr1;chr1;chr1;chr1;chr1;chr1;chr1;chr1;chr1;chr1;chr1;chr1;chr1;chr1;chr1;chr1;chr1	51505021;51505166;51507849;51508647;51508979;51508979;51508979;51509016;51509966;51510130;51510130;51510288;51510301;51510498;51511488;51511488;51511488;51511488;51511488;51511488;51511488;51511488;51511488;51512165;51512165;51512165;51512165;51512165;51512165;51512165;51512165;51512165;51513693;51513693;51513693;51513693;51513693;51513693;51513693;51513693;51514751;51516637;51516637;51516637;51516637;51516637;51516637;51516637;51516637;51516881;51516984;51516984;51517460;51517527;51517531	51508245;51508245;51508245;51510570;51509085;51510570;51509085;51510570;51510570;51510570;51510570;51510570;51510570;51510570;51511539;51511539;51511539;51511539;51511539;51511539;51511539;51511539;51511539;51512240;51512240;51512555;51512240;51512240;51512240;51512240;51512240;51512240;51513764;51513764;51513764;51513764;51513764;51513764;51513764;51513764;51517558;51516775;51516775;51516775;51516775;51517558;51516775;51517226;51516775;51517558;51517558;51517558;51517558;51517584;51517558	-;-;-;-;-;-;-;-;-;-;-;-;-;-;-;-;-;-;-;-;-;-;-;-;-;-;-;-;-;-;-;-;-;-;-;-;-;-;-;-;-;-;-;-;-;-;-;-;-;-;-;-;-;-;-	8498	259	248	282	211	187	200	239	257
ENSMUSG00000120049.2	chr1;chr1;chr1;chr1;chr1;chr1;chr1;chr1;chr1	51517543;51517630;51517634;51517643;51517778;51517844;51517844;51517854;51518789	51519443;51517734;51517762;51517762;51518096;51518152;51518158;51518158;51519436	+;+;+;+;+;+;+;+;+	1901	0	1	0	0	0	0	0	1
ENSMUSG00000138551.1	chr1;chr1;chr1	51527839;51546423;51567756	51527912;51546536;51567830	+;+;+	263	0	0	0	0	0	0	0	0
ENSMUSG00000099413.3	chr1;chr1;chr1;chr1;chr1;chr1;chr1;chr1;chr1;chr1;chr1;chr1;chr1;chr1;chr1;chr1;chr1;chr1;chr1;chr1;chr1;chr1;chr1	51543191;51544824;51546245;51548659;51548659;51548664;51548878;51551399;51552121;51552121;51576959;51621519;51621691;51627704;51629543;51629543;51629543;51629609;51630100;51635460;51635460;51635460;51646518	51543583;51544970;51549203;51549203;51549203;51549203;51549203;51551488;51552373;51552338;51577148;51621937;51621937;51628080;51629635;51629635;51629635;51629635;51630406;51636072;51635645;51635877;51646644	-;-;-;-;-;-;-;-;-;-;-;-;-;-;-;-;-;-;-;-;-;-;-	5968	0	0	0	0	0	0	0	0
ENSMUSG00000103424.2	chr1	51566164	51568528	-	2365	0	0	0	0	0	0	0	0
ENSMUSG00000122033.1	chr1;chr1;chr1	51605740;51614525;51615522	51605823;51614772;51615666	+;+;+	477	0	0	0	0	0	0	0	0
ENSMUSG00000127893.1	chr1	51624547	51624808	+	262	0	0	0	5	0	0	1	2
ENSMUSG00000128098.1	chr1;chr1;chr1;chr1;chr1;chr1;chr1;chr1;chr1;chr1;chr1;chr1;chr1;chr1;chr1;chr1;chr1;chr1;chr1;chr1;chr1;chr1;chr1;chr1;chr1;chr1;chr1;chr1;chr1;chr1;chr1;chr1;chr1;chr1;chr1;chr1;chr1;chr1	51661620;51661630;51661645;51661650;51661650;51661650;51661650;51661683;51661879;51661905;51665652;51665652;51665652;51665652;51665652;51665652;51665652;51665652;51665652;51665652;51678604;51678604;51678604;51678604;51679684;51684405;51684405;51684405;51685072;51685072;51685072;51685072;51685072;51685072;51685072;51685072;51699558;51712155	51661679;51661679;51661679;51661679;51661679;51661679;51661679;51661991;51661991;51661991;51665808;51665808;51665808;51665808;51665808;51665808;51665808;51665808;51665808;51665808;51678714;51678714;51678714;51678714;51679886;51684477;51684477;51684477;51685166;51685167;51685164;51685164;51685161;51685162;51685450;51685175;51699658;51712312	+;+;+;+;+;+;+;+;+;+;+;+;+;+;+;+;+;+;+;+;+;+;+;+;+;+;+;+;+;+;+;+;+;+;+;+;+;+	1551	0	0	0	0	0	0	0	0
ENSMUSG00000144033.1	chr1;chr1	51720973;51731592	51721298;51731711	-;-	446	0	0	0	0	0	0	0	0
ENSMUSG00000101741.4	chr1;chr1;chr1;chr1;chr1;chr1;chr1	51735466;51735483;51736284;51737013;51785265;51785984;51786184	51736736;51736736;51736736;51737171;51786253;51786102;51786259	-;-;-;-;-;-;-	2425	0	0	0	0	0	0	0	0
ENSMUSG00000125266.1	chr1;chr1	51755621;51757072	51756890;51757389	+;+	1588	0	0	0	0	0	0	0	0
ENSMUSG00000018417.15	chr1;chr1;chr1;chr1;chr1;chr1;chr1;chr1;chr1;chr1;chr1;chr1;chr1;chr1;chr1;chr1;chr1;chr1;chr1;chr1;chr1;chr1;chr1;chr1;chr1;chr1;chr1;chr1;chr1;chr1;chr1;chr1;chr1;chr1;chr1;chr1;chr1;chr1;chr1;chr1;chr1;chr1;chr1;chr1;chr1;chr1;chr1;chr1;chr1;chr1;chr1;chr1;chr1;chr1;chr1;chr1;chr1;chr1;chr1;chr1;chr1;chr1;chr1;chr1;chr1;chr1;chr1;chr1;chr1;chr1;chr1;chr1;chr1;chr1;chr1;chr1;chr1;chr1;chr1;chr1;chr1;chr1;chr1;chr1;chr1;chr1;chr1;chr1;chr1;chr1;chr1;chr1;chr1;chr1;chr1;chr1;chr1;chr1;chr1;chr1;chr1;chr1;chr1;chr1;chr1;chr1;chr1;chr1;chr1;chr1;chr1;chr1;chr1;chr1;chr1;chr1;chr1;chr1;chr1;chr1;chr1;chr1;chr1;chr1;chr1;chr1;chr1;chr1;chr1;chr1;chr1;chr1;chr1;chr1;chr1;chr1;chr1;chr1;chr1;chr1;chr1;chr1;chr1;chr1;chr1;chr1;chr1;chr1;chr1;chr1;chr1;chr1;chr1;chr1;chr1;chr1;chr1;chr1;chr1;chr1;chr1;chr1;chr1;chr1;chr1;chr1;chr1;chr1;chr1;chr1;chr1;chr1;chr1;chr1;chr1	51788924;51789141;51789148;51789153;51794802;51794802;51794802;51794802;51796264;51796264;51796264;51796264;51797035;51797035;51797035;51797035;51799454;51799454;51799454;51799454;51799512;51801651;51801651;51801651;51801651;51801651;51801681;51801749;51803049;51803049;51803049;51803049;51803049;51803049;51803049;51805981;51805981;51805981;51805981;51806035;51807809;51808163;51808163;51808163;51808163;51808163;51808163;51809945;51809945;51809945;51809945;51809945;51809945;51812392;51812392;51812392;51812392;51812392;51813471;51813471;51813471;51813471;51813471;51815363;51815363;51815363;51815363;51815363;51815552;51817480;51817480;51817480;51817480;51817480;51818720;51818720;51818720;51818720;51818720;51818874;51821129;51821129;51821129;51821129;51821129;51821129;51823596;51823596;51823596;51823596;51823596;51832799;51832799;51832799;51832799;51832799;51833471;51833471;51833471;51833471;51833471;51834177;51836158;51836158;51836158;51836158;51836547;51836547;51836547;51836547;51836562;51838691;51838691;51838691;51838691;51838691;51838695;51840343;51840343;51840343;51840343;51840343;51840343;51849840;51852162;51852162;51852162;51852162;51852162;51852162;51859300;51859300;51859300;51859300;51859300;51859300;51859300;51859662;51863256;51863256;51863256;51863256;51863256;51863256;51873608;51873608;51873608;51873608;51873608;51873608;51873623;51889474;51890145;51901804;51902478;51902478;51902478;51902478;51902478;51902478;51922242;51922242;51922242;51922242;51922242;51922242;51922242;51935124;51946290;51950411;51954920;51954920;51954920;51954920;51954920	51790455;51790455;51790455;51790455;51794929;51794929;51794929;51794929;51796416;51796416;51796416;51796416;51797167;51797167;51797167;51797167;51799560;51799560;51799560;51799560;51799560;51801785;51801785;51801785;51801785;51801785;51801785;51801785;51803123;51803123;51803629;51803123;51803123;51803123;51803123;51806551;51806067;51806067;51806067;51806067;51807895;51808249;51808249;51808249;51808249;51808249;51808249;51810013;51810038;51810013;51810013;51810013;51810013;51812541;51812541;51812541;51812541;51812541;51813564;51813564;51813564;51813564;51813564;51815595;51815563;51815563;51815563;51815563;51815563;51817706;51817706;51817706;51817706;51817706;51818920;51818920;51818920;51818920;51818920;51818920;51821191;51821363;51821191;51821191;51821191;51821191;51823700;51823700;51823700;51823700;51823700;51832864;51832864;51832864;51832864;51832864;51833557;51833557;51833557;51833557;51833557;51834384;51836276;51836276;51836276;51836276;51836694;51836694;51836694;51836694;51836694;51838794;51838794;51838794;51838794;51838794;51838794;51840441;51840441;51840441;51840441;51840441;51840441;51852225;51852225;51852225;51852225;51852225;51852225;51852225;51859346;51859346;51859346;51859346;51859346;51859346;51859346;51859705;51863360;51863360;51863360;51863360;51863360;51863360;51873702;51873702;51873702;51873702;51873702;51873702;51873702;51889552;51890265;51902593;51902593;51902593;51902593;51902593;51902593;51902593;51922385;51922385;51922385;51922385;51922385;51922385;51922385;51935460;51946475;51950873;51955080;51955071;51955087;51955100;51955230	-;-;-;-;-;-;-;-;-;-;-;-;-;-;-;-;-;-;-;-;-;-;-;-;-;-;-;-;-;-;-;-;-;-;-;-;-;-;-;-;-;-;-;-;-;-;-;-;-;-;-;-;-;-;-;-;-;-;-;-;-;-;-;-;-;-;-;-;-;-;-;-;-;-;-;-;-;-;-;-;-;-;-;-;-;-;-;-;-;-;-;-;-;-;-;-;-;-;-;-;-;-;-;-;-;-;-;-;-;-;-;-;-;-;-;-;-;-;-;-;-;-;-;-;-;-;-;-;-;-;-;-;-;-;-;-;-;-;-;-;-;-;-;-;-;-;-;-;-;-;-;-;-;-;-;-;-;-;-;-;-;-;-;-;-;-;-;-;-;-;-;-;-;-;-	10792	7	0	3	0	1	0	3	0
ENSMUSG00000133197.1	chr1;chr1;chr1	51819894;51827211;51836598	51819922;51827267;51836810	+;+;+	299	0	0	0	0	0	0	0	0
ENSMUSG00000101724.2	chr1	51886999	51888277	-	1279	0	0	0	0	0	0	0	0
ENSMUSG00000100313.2	chr1	51916269	51918767	-	2499	0	0	0	0	0	5	0	0
ENSMUSG00000100696.2	chr1	51977413	51977824	-	412	0	0	0	0	0	0	0	0
ENSMUSG00002075355.1	chr1	51978133	51978254	-	122	0	0	0	0	0	0	0	0
ENSMUSG00000072324.5	chr1	51979823	51980420	-	598	0	0	1	0	0	0	0	0
ENSMUSG00000062939.12	chr1;chr1;chr1;chr1;chr1;chr1;chr1;chr1;chr1;chr1;chr1;chr1;chr1;chr1;chr1;chr1;chr1;chr1;chr1;chr1;chr1;chr1;chr1;chr1;chr1;chr1;chr1;chr1;chr1;chr1;chr1;chr1;chr1;chr1;chr1;chr1;chr1;chr1;chr1;chr1;chr1;chr1;chr1;chr1;chr1;chr1;chr1;chr1;chr1;chr1;chr1;chr1;chr1;chr1;chr1;chr1	52026307;52035421;52047402;52047785;52050942;52050942;52052949;52052949;52052949;52104474;52104474;52104474;52107905;52107905;52107905;52111020;52111020;52111020;52113836;52113836;52115692;52115692;52117653;52117653;52118900;52118900;52121677;52121677;52122021;52122021;52122137;52122137;52123238;52123238;52135944;52135944;52137546;52137546;52139483;52139483;52141011;52141011;52141276;52141276;52141640;52141640;52142007;52142007;52144365;52144365;52144608;52144827;52144827;52146069;52146069;52146069	52026379;52035508;52047887;52047887;52051070;52051070;52053093;52053093;52053093;52104572;52104572;52104572;52107997;52107997;52107997;52111603;52111098;52111098;52113921;52113921;52115843;52115843;52117811;52117811;52118992;52118992;52121736;52121736;52122038;52122038;52122230;52122230;52123282;52123282;52136027;52136027;52137644;52137644;52139618;52139618;52141060;52141060;52141370;52141370;52141776;52141776;52142198;52142198;52144431;52144431;52144935;52144935;52144935;52146343;52146347;52146348	+;+;+;+;+;+;+;+;+;+;+;+;+;+;+;+;+;+;+;+;+;+;+;+;+;+;+;+;+;+;+;+;+;+;+;+;+;+;+;+;+;+;+;+;+;+;+;+;+;+;+;+;+;+;+;+	3872	399	387	319	295	438	401	242	286
ENSMUSG00000125557.1	chr1;chr1	52029874;52030811	52030342;52030992	-;-	651	0	0	0	0	0	0	0	0
ENSMUSG00000125594.1	chr1;chr1	52115077;52115734	52115387;52115773	-;-	351	1	0	0	1	0	2	1	4
ENSMUSG00000101628.2	chr1;chr1;chr1;chr1;chr1;chr1;chr1;chr1;chr1;chr1;chr1;chr1;chr1;chr1;chr1;chr1;chr1;chr1;chr1;chr1;chr1;chr1;chr1;chr1;chr1;chr1;chr1;chr1;chr1;chr1;chr1;chr1;chr1;chr1	52116420;52117726;52121677;52122137;52135944;52137546;52139483;52141011;52141276;52141640;52142007;52153041;52158155;52159071;52161750;52162273;52165679;52171703;52174762;52176038;52176438;52178353;52182060;52183245;52183324;52184309;52187060;52188062;52189778;52190397;52191392;52193003;52194145;52195142	52116459;52117811;52121736;52122230;52136027;52137644;52139618;52141060;52141370;52141776;52142198;52153147;52158277;52159194;52161880;52162417;52165777;52171792;52174840;52176129;52176589;52178511;52182119;52183274;52183456;52184350;52187158;52188197;52189827;52190491;52191537;52193188;52194220;52195246	+;+;+;+;+;+;+;+;+;+;+;+;+;+;+;+;+;+;+;+;+;+;+;+;+;+;+;+;+;+;+;+;+;+	3532	0	2	0	0	0	0	0	0
ENSMUSG00000078291.2	chr1	52129794	52130225	-	432	3	6	1	2	2	2	2	2
ENSMUSG00000109599.3	chr1;chr1;chr1;chr1;chr1;chr1;chr1;chr1;chr1;chr1;chr1;chr1;chr1;chr1;chr1	52145998;52146143;52146336;52146345;52147468;52147656;52147660;52149458;52149458;52152880;52152880;52152880;52152880;52152880;52152880	52146280;52146665;52146665;52148418;52148418;52148418;52148418;52149756;52149734;52152910;52152984;52153027;52153099;52153061;52153058	-;-;-;-;-;-;-;-;-;-;-;-;-;-;-	2940	13	2	11	6	16	13	11	9
ENSMUSG00000026104.15	chr1;chr1;chr1;chr1;chr1;chr1;chr1;chr1;chr1;chr1;chr1;chr1;chr1;chr1;chr1;chr1;chr1;chr1;chr1;chr1;chr1;chr1;chr1;chr1;chr1;chr1;chr1;chr1;chr1;chr1;chr1;chr1;chr1;chr1;chr1;chr1;chr1;chr1;chr1;chr1;chr1;chr1;chr1;chr1;chr1;chr1;chr1;chr1;chr1;chr1;chr1;chr1;chr1;chr1;chr1;chr1;chr1;chr1;chr1;chr1;chr1;chr1;chr1;chr1;chr1;chr1;chr1;chr1;chr1;chr1;chr1;chr1;chr1;chr1;chr1;chr1;chr1;chr1;chr1;chr1;chr1;chr1;chr1;chr1;chr1;chr1;chr1;chr1;chr1;chr1;chr1;chr1;chr1;chr1;chr1;chr1;chr1;chr1;chr1;chr1;chr1;chr1;chr1;chr1;chr1;chr1;chr1;chr1;chr1;chr1;chr1;chr1;chr1;chr1;chr1;chr1;chr1;chr1;chr1;chr1;chr1;chr1;chr1;chr1;chr1;chr1;chr1;chr1;chr1;chr1;chr1;chr1;chr1;chr1;chr1;chr1;chr1;chr1;chr1;chr1;chr1;chr1;chr1;chr1;chr1;chr1;chr1;chr1;chr1;chr1;chr1;chr1;chr1;chr1;chr1;chr1;chr1;chr1;chr1;chr1;chr1;chr1;chr1;chr1;chr1;chr1;chr1;chr1;chr1;chr1;chr1;chr1;chr1;chr1;chr1;chr1;chr1	52158599;52158614;52158649;52158651;52158657;52158708;52158718;52158731;52158783;52159071;52159071;52159071;52159071;52159071;52159071;52159071;52159071;52159071;52161750;52161750;52161750;52161750;52161750;52161750;52161750;52161750;52162273;52162273;52162273;52162273;52162273;52162273;52162273;52162273;52165679;52165679;52165679;52165679;52165679;52165679;52165679;52165679;52171703;52171703;52171703;52171703;52171703;52171703;52171703;52171703;52174762;52174762;52174762;52174762;52174762;52174762;52176038;52176038;52176038;52176038;52176038;52176038;52176038;52176438;52176438;52176438;52176438;52176438;52176438;52176438;52178353;52178353;52178353;52178353;52178353;52178353;52179736;52179736;52179736;52179736;52179736;52179736;52182060;52182060;52182060;52182060;52182060;52182060;52183245;52183245;52183245;52183245;52183245;52183245;52183363;52183363;52183363;52183363;52183363;52183363;52184309;52184309;52184309;52184309;52184309;52184309;52186453;52186453;52186453;52186453;52186453;52186453;52187042;52187060;52187060;52187060;52187060;52187060;52188062;52188062;52188062;52188062;52188062;52188062;52189263;52189417;52189778;52189778;52189778;52189778;52189778;52189778;52189778;52190397;52190397;52190397;52190397;52190397;52190397;52190397;52190397;52191392;52191392;52191392;52191392;52191392;52191392;52191392;52191392;52191412;52193003;52193003;52193003;52193003;52193003;52193003;52193003;52193003;52194145;52194145;52194145;52194145;52194145;52194145;52194145;52194145;52194671;52195142;52195142;52195142;52195142;52195142;52198442;52198442;52198442;52198442;52198442	52158782;52158782;52158763;52158767;52158782;52158763;52158782;52158782;52158952;52159194;52159553;52159231;52159194;52159194;52159231;52159269;52159231;52159231;52161880;52161880;52161880;52161880;52161880;52161880;52161880;52161880;52162417;52162417;52162417;52162417;52162417;52162417;52162417;52162417;52165777;52165777;52165777;52165777;52165777;52165777;52165777;52165777;52171792;52171792;52171792;52171792;52171792;52171792;52171792;52171792;52174840;52174840;52174840;52174840;52174840;52174840;52176129;52176129;52176129;52176129;52176129;52176129;52176129;52176589;52177011;52176589;52176589;52176589;52176589;52176589;52178511;52178511;52178511;52178511;52178511;52178511;52179828;52179828;52179828;52179828;52179828;52179828;52182119;52182119;52182119;52182119;52182119;52182119;52183274;52183274;52183274;52183274;52183274;52183274;52183456;52183456;52183456;52183456;52183456;52183456;52184350;52184350;52184350;52184350;52184350;52184350;52186536;52186536;52186536;52186536;52186536;52186536;52187158;52187158;52187158;52187158;52187158;52187158;52188197;52188197;52188197;52188197;52188197;52188197;52189827;52189480;52189827;52189827;52189827;52189827;52189827;52189827;52189827;52190491;52190491;52190491;52190491;52190491;52190491;52190491;52190491;52191558;52191537;52191537;52191537;52191537;52191537;52191537;52191537;52191537;52193188;52193188;52193188;52193188;52193188;52193188;52193188;52193188;52194220;52194220;52194220;52194490;52194220;52194571;52194220;52194571;52194790;52195241;52195241;52195241;52195241;52195241;52198719;52201022;52199889;52200166;52201024	+;+;+;+;+;+;+;+;+;+;+;+;+;+;+;+;+;+;+;+;+;+;+;+;+;+;+;+;+;+;+;+;+;+;+;+;+;+;+;+;+;+;+;+;+;+;+;+;+;+;+;+;+;+;+;+;+;+;+;+;+;+;+;+;+;+;+;+;+;+;+;+;+;+;+;+;+;+;+;+;+;+;+;+;+;+;+;+;+;+;+;+;+;+;+;+;+;+;+;+;+;+;+;+;+;+;+;+;+;+;+;+;+;+;+;+;+;+;+;+;+;+;+;+;+;+;+;+;+;+;+;+;+;+;+;+;+;+;+;+;+;+;+;+;+;+;+;+;+;+;+;+;+;+;+;+;+;+;+;+;+;+;+;+;+;+;+;+;+;+;+;+;+;+;+;+;+	7105	552	424	512	405	569	524	445	528
ENSMUSG00000099569.2	chr1	52173602	52174489	-	888	0	0	0	0	2	1	0	0
ENSMUSG00000026103.15	chr1;chr1;chr1;chr1;chr1;chr1;chr1;chr1;chr1;chr1;chr1;chr1;chr1;chr1;chr1;chr1;chr1;chr1;chr1;chr1;chr1;chr1;chr1;chr1;chr1;chr1;chr1;chr1;chr1;chr1;chr1;chr1;chr1;chr1;chr1;chr1;chr1;chr1;chr1;chr1;chr1;chr1;chr1;chr1;chr1;chr1;chr1;chr1;chr1;chr1;chr1;chr1;chr1;chr1;chr1;chr1;chr1;chr1;chr1;chr1;chr1;chr1;chr1;chr1;chr1;chr1;chr1;chr1;chr1;chr1;chr1;chr1;chr1;chr1;chr1;chr1;chr1;chr1;chr1;chr1;chr1;chr1;chr1;chr1;chr1;chr1;chr1;chr1;chr1;chr1;chr1;chr1;chr1;chr1;chr1;chr1;chr1;chr1;chr1;chr1;chr1;chr1;chr1;chr1;chr1;chr1;chr1;chr1;chr1;chr1;chr1;chr1;chr1;chr1;chr1;chr1;chr1;chr1;chr1;chr1;chr1;chr1;chr1;chr1	52202607;52205100;52205287;52205423;52205441;52207495;52207495;52207495;52207495;52207495;52207606;52207644;52207644;52207644;52207644;52208056;52208056;52208056;52208056;52223263;52224439;52224439;52226842;52227838;52227838;52227838;52227838;52227838;52227838;52227838;52227844;52228582;52228582;52228582;52228582;52228582;52228582;52228582;52228582;52228627;52230038;52230038;52230038;52230270;52230270;52230270;52230270;52230270;52230270;52230359;52235324;52235324;52235324;52235324;52235324;52235324;52235324;52235637;52235902;52235902;52235902;52235902;52235902;52235902;52235902;52238870;52238870;52238870;52238870;52238870;52238870;52238870;52239014;52239014;52239014;52239014;52239014;52239014;52239014;52239777;52243329;52243505;52244340;52246460;52246460;52246460;52246460;52246460;52246460;52246460;52251362;52251362;52251362;52251362;52251362;52251362;52251362;52251362;52253637;52253637;52253637;52253637;52253637;52253637;52253637;52253677;52254724;52254724;52254724;52254724;52254724;52254724;52254724;52258647;52258647;52258647;52259102;52259102;52259102;52259102;52271255;52271751;52271751;52271751	52205473;52205473;52205473;52205473;52205473;52207558;52207558;52208134;52207558;52207558;52207720;52208304;52207720;52207720;52207720;52208117;52208117;52208117;52208117;52226953;52227012;52226953;52226953;52227930;52227930;52227930;52227930;52227930;52227930;52227930;52227930;52228713;52228713;52228713;52228713;52228713;52228713;52228713;52228713;52228713;52230068;52230069;52230068;52230446;52230446;52230446;52230446;52230446;52230446;52230446;52235374;52235374;52235374;52235374;52235374;52235374;52235374;52237850;52235968;52236533;52235968;52235968;52235968;52235968;52235968;52238928;52238928;52238928;52238928;52238928;52238928;52238928;52239533;52239046;52239046;52239641;52239046;52239046;52239046;52239810;52243675;52243675;52246518;52246518;52246518;52246518;52246518;52246518;52246518;52246518;52251525;52251525;52251525;52251525;52251368;52251525;52251525;52251525;52253692;52253716;52253716;52253716;52253716;52253716;52253716;52253716;52254853;52255102;52254753;52254753;52254853;52254853;52254853;52258768;52258768;52258768;52259198;52259198;52259198;52259198;52271455;52271970;52272391;52272382	-;-;-;-;-;-;-;-;-;-;-;-;-;-;-;-;-;-;-;-;-;-;-;-;-;-;-;-;-;-;-;-;-;-;-;-;-;-;-;-;-;-;-;-;-;-;-;-;-;-;-;-;-;-;-;-;-;-;-;-;-;-;-;-;-;-;-;-;-;-;-;-;-;-;-;-;-;-;-;-;-;-;-;-;-;-;-;-;-;-;-;-;-;-;-;-;-;-;-;-;-;-;-;-;-;-;-;-;-;-;-;-;-;-;-;-;-;-;-;-;-;-;-;-	15057	828	905	1655	1728	1116	929	1264	1160
ENSMUSG00000134880.1	chr1;chr1;chr1;chr1	52288076;52288076;52290079;52296601	52288903;52288903;52290237;52296705	-;-;-;-	1092	0	0	0	0	0	0	0	0
ENSMUSG00000136510.1	chr1;chr1;chr1;chr1;chr1	52310951;52311295;52313655;52315840;52315840	52311297;52311409;52313737;52316064;52316067	+;+;+;+;+	770	0	0	0	0	0	0	0	0
ENSMUSG00000099648.2	chr1	52326856	52328254	-	1399	0	0	0	0	0	0	0	0
ENSMUSG00000127189.1	chr1;chr1;chr1;chr1;chr1;chr1;chr1;chr1;chr1;chr1;chr1	52344811;52344851;52344853;52344860;52357681;52403523;52406446;52406446;52413373;52430122;52432934	52344937;52344937;52344937;52344937;52360208;52403580;52406627;52406627;52415123;52430713;52434014	+;+;+;+;+;+;+;+;+;+;+	6319	0	0	0	0	0	0	0	0
ENSMUSG00000122096.1	chr1;chr1	52466578;52469459	52466709;52469655	+;+	329	0	0	0	0	0	0	0	0
ENSMUSG00000065192.3	chr1	52483595	52483703	-	109	0	0	0	0	0	0	0	0
ENSMUSG00000002881.15	chr1;chr1;chr1;chr1;chr1;chr1;chr1;chr1;chr1;chr1;chr1;chr1;chr1;chr1;chr1;chr1;chr1;chr1;chr1;chr1;chr1;chr1;chr1;chr1;chr1;chr1;chr1;chr1;chr1	52496453;52496453;52498377;52498400;52501247;52501247;52501247;52501247;52503944;52503944;52503944;52503944;52506049;52506049;52506049;52518397;52518397;52518397;52520030;52520030;52520030;52529080;52529080;52529080;52529469;52539009;52539369;52539369;52539369	52498465;52498465;52498465;52498465;52501363;52501363;52501363;52501363;52504106;52504106;52504106;52504103;52506216;52506138;52506138;52518448;52518448;52518448;52520163;52520163;52520163;52529895;52529914;52529914;52529795;52539156;52539474;52539838;52539459	-;-;-;-;-;-;-;-;-;-;-;-;-;-;-;-;-;-;-;-;-;-;-;-;-;-;-;-;-	4100	721	635	629	725	870	693	587	500
ENSMUSG00000128193.1	chr1	52539809	52540609	+	801	2	2	2	1	1	0	3	0
ENSMUSG00000131934.1	chr1;chr1;chr1;chr1;chr1;chr1;chr1;chr1;chr1;chr1;chr1	52541989;52541991;52541991;52554222;52554222;52554222;52555545;52556119;52556670;52556670;52556670	52543435;52543435;52543435;52554315;52554315;52554315;52556200;52556200;52556762;52556772;52556783	-;-;-;-;-;-;-;-;-;-;-	2311	0	0	0	0	0	0	0	0
ENSMUSG00000097833.2	chr1	52542393	52543388	-	996	0	0	0	0	0	0	0	0
ENSMUSG00000100120.3	chr1;chr1;chr1;chr1;chr1;chr1;chr1;chr1;chr1;chr1;chr1;chr1;chr1;chr1;chr1;chr1;chr1;chr1;chr1;chr1;chr1;chr1;chr1;chr1;chr1;chr1;chr1;chr1;chr1;chr1;chr1;chr1;chr1;chr1;chr1;chr1;chr1;chr1;chr1;chr1;chr1;chr1;chr1;chr1;chr1;chr1;chr1;chr1;chr1;chr1;chr1;chr1;chr1;chr1;chr1;chr1;chr1;chr1;chr1;chr1;chr1;chr1;chr1;chr1;chr1;chr1;chr1;chr1;chr1;chr1;chr1;chr1;chr1;chr1;chr1;chr1;chr1;chr1;chr1;chr1;chr1;chr1;chr1;chr1;chr1;chr1;chr1;chr1;chr1;chr1;chr1;chr1;chr1;chr1;chr1;chr1;chr1;chr1;chr1;chr1;chr1;chr1;chr1;chr1;chr1;chr1;chr1;chr1;chr1;chr1;chr1;chr1;chr1;chr1;chr1;chr1;chr1;chr1;chr1;chr1;chr1;chr1;chr1;chr1;chr1;chr1;chr1;chr1;chr1;chr1;chr1;chr1;chr1;chr1;chr1;chr1;chr1;chr1;chr1;chr1;chr1;chr1;chr1;chr1;chr1;chr1;chr1;chr1;chr1;chr1;chr1;chr1;chr1;chr1;chr1;chr1;chr1;chr1;chr1;chr1;chr1;chr1;chr1;chr1;chr1;chr1;chr1;chr1;chr1;chr1;chr1;chr1;chr1;chr1;chr1;chr1;chr1;chr1;chr1;chr1;chr1;chr1;chr1;chr1;chr1;chr1;chr1;chr1;chr1;chr1;chr1;chr1;chr1;chr1;chr1;chr1;chr1;chr1;chr1;chr1;chr1;chr1;chr1;chr1;chr1;chr1;chr1;chr1;chr1;chr1;chr1;chr1;chr1;chr1;chr1;chr1;chr1;chr1;chr1;chr1;chr1;chr1;chr1;chr1;chr1;chr1;chr1;chr1;chr1;chr1;chr1;chr1;chr1;chr1;chr1;chr1;chr1;chr1;chr1;chr1;chr1;chr1;chr1;chr1;chr1;chr1;chr1;chr1;chr1;chr1;chr1;chr1;chr1;chr1;chr1;chr1;chr1;chr1;chr1;chr1;chr1;chr1;chr1;chr1;chr1;chr1;chr1;chr1;chr1;chr1;chr1;chr1;chr1;chr1;chr1;chr1;chr1;chr1;chr1;chr1;chr1;chr1;chr1;chr1;chr1;chr1;chr1;chr1;chr1;chr1;chr1;chr1;chr1;chr1;chr1;chr1;chr1;chr1;chr1;chr1;chr1;chr1;chr1;chr1;chr1;chr1;chr1;chr1;chr1;chr1;chr1;chr1;chr1;chr1;chr1;chr1;chr1;chr1;chr1;chr1;chr1;chr1;chr1;chr1;chr1;chr1;chr1;chr1;chr1;chr1;chr1;chr1;chr1;chr1;chr1;chr1;chr1;chr1;chr1;chr1	52543395;52543397;52543944;52543945;52543947;52543953;52543958;52543958;52543961;52543976;52543976;52543977;52543977;52543977;52543977;52543978;52543990;52543998;52544001;52544004;52544004;52544004;52544004;52544004;52544004;52544004;52544004;52544004;52544004;52544004;52544004;52544004;52544005;52544005;52544005;52544005;52544005;52544005;52544005;52544005;52544005;52544005;52544005;52544005;52544005;52544005;52544005;52544007;52544010;52544012;52544014;52544015;52544021;52544021;52544025;52544025;52544026;52544026;52544026;52544026;52544026;52544026;52544026;52544026;52544033;52546988;52546988;52546988;52546988;52546988;52546988;52546988;52546988;52546988;52546988;52546988;52548226;52548226;52548226;52548226;52548226;52548226;52548226;52548226;52548226;52548226;52548226;52548226;52548226;52548226;52548226;52548226;52548226;52548226;52548226;52548226;52548226;52548226;52548226;52548226;52548226;52548226;52548226;52548226;52548226;52548226;52553178;52553178;52553178;52553178;52553178;52553178;52553178;52553178;52553178;52553178;52553178;52553178;52553178;52553178;52553178;52553178;52553178;52553178;52553178;52553178;52553178;52553178;52553178;52553178;52553178;52553178;52553178;52553178;52553178;52553178;52553178;52553178;52553236;52553236;52553412;52554158;52554158;52554158;52554158;52554158;52554158;52554158;52554158;52559367;52559367;52559367;52559367;52559367;52559367;52559367;52559367;52559367;52559367;52559367;52559367;52560630;52561381;52561381;52561381;52561381;52561381;52561381;52561381;52561381;52561381;52561381;52561381;52561381;52561381;52561381;52561381;52561381;52561381;52562061;52576287;52576287;52576287;52576287;52576287;52576287;52576287;52576287;52576287;52576287;52576287;52576287;52576287;52576287;52576287;52576287;52576287;52576287;52576287;52576287;52576287;52576287;52576287;52576287;52576287;52576287;52576287;52576287;52576287;52576287;52576287;52576287;52576287;52576287;52576287;52576287;52576287;52576287;52576287;52576287;52576287;52576287;52576287;52576287;52576287;52576329;52588970;52589740;52589740;52589740;52589740;52589740;52591700;52591700;52591700;52591700;52591700;52591700;52591700;52591700;52591700;52591700;52591700;52591700;52591700;52591700;52591700;52591700;52591700;52591700;52591700;52591700;52591700;52591700;52591700;52591700;52591700;52591700;52591700;52591700;52591700;52603482;52603482;52603482;52603482;52607605;52607614;52607630;52607636;52607639;52607658;52609025;52609025;52609025;52609206;52609206;52609206;52609206;52609206;52609206;52609206;52609206;52609206;52609206;52609206;52609206;52609206;52609206;52609206;52609206;52609206;52609206;52609206;52609206;52609206;52609206;52609206;52609206;52609206;52609601;52609601;52609601;52609601;52621600;52621600;52621600;52621600;52621600;52621600;52621600;52621600;52621600;52621600;52621600;52621600;52621600;52621600;52621600;52621600;52621600;52621600;52621600;52621600;52621600;52621600;52621600;52621600;52621600;52621600;52621600;52621600;52621600;52621600;52621600;52621600;52621600;52625065;52625065;52625567;52626411	52543486;52543486;52544103;52544103;52544103;52544103;52544103;52544103;52544103;52544103;52544103;52544103;52544103;52544103;52544103;52544103;52544103;52544103;52544103;52544103;52544103;52544103;52544103;52544103;52544103;52544103;52544103;52544103;52544103;52544103;52544103;52544103;52544103;52544103;52544103;52544103;52544103;52544103;52544103;52544103;52544103;52544103;52544103;52544103;52544103;52544103;52544103;52544103;52544103;52544103;52544103;52544103;52544103;52544103;52544103;52544103;52544103;52544103;52544103;52544103;52544103;52544103;52544103;52544103;52544103;52547016;52547016;52547016;52547016;52547016;52547016;52547016;52547016;52547016;52547016;52547016;52548271;52548271;52548271;52548271;52548271;52548271;52548271;52548271;52548271;52548271;52548271;52548271;52548271;52548271;52548271;52548271;52548271;52548271;52548271;52548271;52548271;52548271;52548271;52548271;52548271;52548271;52548271;52548271;52548271;52548271;52553318;52553318;52553318;52553318;52553318;52553318;52553318;52553318;52553318;52553318;52553318;52553318;52553318;52553318;52553318;52553318;52553318;52553318;52553318;52553318;52553318;52553318;52553318;52553318;52553318;52553318;52553318;52553318;52553318;52553318;52553318;52553318;52553318;52553318;52553504;52554373;52554300;52554300;52554365;52554300;52554300;52554300;52554373;52559689;52559691;52559691;52559691;52559691;52559687;52559691;52559691;52559691;52559691;52559691;52559691;52561530;52561530;52561530;52561530;52561658;52561530;52561530;52561530;52562310;52561530;52561729;52561668;52563067;52561530;52561530;52561530;52561530;52563043;52562310;52576457;52576365;52576365;52576365;52576365;52576343;52576343;52576343;52576365;52576343;52576343;52576365;52576343;52576365;52576343;52576365;52576365;52576365;52576365;52576343;52576343;52576365;52576343;52576343;52576365;52576343;52576365;52576365;52576343;52576365;52576365;52576343;52576365;52576343;52576343;52576365;52576343;52576365;52576343;52576365;52576343;52576365;52576343;52576343;52576365;52576365;52589078;52589907;52589907;52590026;52589907;52589907;52591760;52591760;52591760;52591760;52591760;52591760;52591760;52591760;52591760;52591760;52591760;52591760;52591760;52591760;52591760;52591760;52591760;52591760;52591760;52591760;52591760;52591760;52591760;52591760;52591760;52591760;52591760;52591760;52591760;52603614;52603614;52603612;52603612;52607787;52607787;52607787;52607787;52607787;52607767;52609099;52609099;52609099;52609277;52609377;52609277;52609277;52609277;52609277;52609277;52609277;52609371;52609277;52609277;52609277;52609277;52609277;52609277;52609277;52609277;52609277;52609360;52609277;52609277;52609277;52609277;52609277;52609277;52609836;52609850;52609856;52609852;52621838;52621835;52621846;52621838;52621838;52621835;52621835;52621818;52621818;52621835;52621835;52621823;52621833;52621835;52621838;52621835;52621823;52621818;52621822;52621818;52621838;52621838;52621835;52621838;52621835;52621818;52621818;52621818;52621818;52621838;52621838;52621835;52621835;52625125;52625125;52625817;52626565	+;+;+;+;+;+;+;+;+;+;+;+;+;+;+;+;+;+;+;+;+;+;+;+;+;+;+;+;+;+;+;+;+;+;+;+;+;+;+;+;+;+;+;+;+;+;+;+;+;+;+;+;+;+;+;+;+;+;+;+;+;+;+;+;+;+;+;+;+;+;+;+;+;+;+;+;+;+;+;+;+;+;+;+;+;+;+;+;+;+;+;+;+;+;+;+;+;+;+;+;+;+;+;+;+;+;+;+;+;+;+;+;+;+;+;+;+;+;+;+;+;+;+;+;+;+;+;+;+;+;+;+;+;+;+;+;+;+;+;+;+;+;+;+;+;+;+;+;+;+;+;+;+;+;+;+;+;+;+;+;+;+;+;+;+;+;+;+;+;+;+;+;+;+;+;+;+;+;+;+;+;+;+;+;+;+;+;+;+;+;+;+;+;+;+;+;+;+;+;+;+;+;+;+;+;+;+;+;+;+;+;+;+;+;+;+;+;+;+;+;+;+;+;+;+;+;+;+;+;+;+;+;+;+;+;+;+;+;+;+;+;+;+;+;+;+;+;+;+;+;+;+;+;+;+;+;+;+;+;+;+;+;+;+;+;+;+;+;+;+;+;+;+;+;+;+;+;+;+;+;+;+;+;+;+;+;+;+;+;+;+;+;+;+;+;+;+;+;+;+;+;+;+;+;+;+;+;+;+;+;+;+;+;+;+;+;+;+;+;+;+;+;+;+;+;+;+;+;+;+;+;+;+;+;+;+;+;+;+;+	5701	12	8	11	3	2	0	4	2
ENSMUSG00000101501.2	chr1	52561398	52561860	+	463	0	0	0	0	0	0	0	0
ENSMUSG00000131975.1	chr1;chr1;chr1;chr1;chr1;chr1;chr1;chr1;chr1;chr1;chr1	52594873;52595072;52595161;52595161;52604796;52604796;52606423;52606423;52606423;52607250;52607250	52595718;52595718;52595718;52595718;52604904;52605119;52606522;52606634;52606522;52607480;52607429	-;-;-;-;-;-;-;-;-;-;-	1613	0	0	0	0	0	0	0	0
ENSMUSG00000099878.3	chr1;chr1;chr1;chr1;chr1;chr1;chr1;chr1;chr1;chr1;chr1;chr1;chr1;chr1;chr1	52609173;52610160;52611154;52614294;52614294;52614294;52615533;52615733;52615733;52617937;52617937;52617937;52619421;52619421;52619421	52611647;52611647;52611647;52614421;52614421;52614421;52615625;52615823;52615823;52618062;52618062;52618062;52619472;52619450;52619463	-;-;-;-;-;-;-;-;-;-;-;-;-;-;-	2965	0	0	2	0	0	0	0	0
ENSMUSG00000100007.2	chr1	52623677	52624318	+	642	5	1	2	4	0	5	1	4
ENSMUSG00000043015.16	chr1;chr1;chr1;chr1;chr1;chr1;chr1;chr1;chr1;chr1;chr1;chr1;chr1;chr1;chr1;chr1;chr1;chr1;chr1;chr1;chr1;chr1;chr1;chr1;chr1;chr1;chr1;chr1;chr1;chr1;chr1;chr1;chr1;chr1;chr1;chr1;chr1;chr1;chr1;chr1;chr1;chr1;chr1;chr1;chr1;chr1;chr1	52669862;52669896;52669906;52669911;52669956;52676524;52676524;52676524;52676524;52676524;52679988;52679988;52679988;52680330;52680330;52680330;52680675;52681143;52681478;52681478;52681478;52681478;52682281;52682327;52684340;52684420;52684420;52684420;52684420;52684420;52684420;52687909;52687909;52687909;52687909;52687909;52687909;52687909;52687909;52688865;52688865;52688865;52688865;52688865;52688865;52688865;52688865	52670010;52670010;52670010;52672100;52670010;52676639;52676639;52676639;52676639;52676639;52680219;52680219;52680219;52680402;52680402;52680402;52682395;52681312;52681571;52681571;52681571;52681571;52682395;52682395;52684645;52684645;52684645;52684645;52684645;52684645;52684645;52688085;52688085;52688085;52688085;52688085;52688085;52688085;52688085;52689186;52689815;52691078;52689795;52689888;52689861;52691078;52691078	+;+;+;+;+;+;+;+;+;+;+;+;+;+;+;+;+;+;+;+;+;+;+;+;+;+;+;+;+;+;+;+;+;+;+;+;+;+;+;+;+;+;+;+;+;+;+	7078	78	82	117	135	63	57	86	81
ENSMUSG00000103630.2	chr1	52692967	52695051	-	2085	0	0	0	0	0	0	0	0
ENSMUSG00000041439.16	chr1;chr1;chr1;chr1;chr1;chr1;chr1;chr1;chr1;chr1;chr1;chr1;chr1;chr1;chr1;chr1;chr1;chr1;chr1;chr1;chr1;chr1;chr1;chr1;chr1;chr1;chr1;chr1	52695445;52695686;52696594;52697858;52699145;52699966;52699966;52700062;52701549;52701549;52701549;52701549;52702444;52702444;52702444;52702444;52708328;52714782;52715637;52715637;52715637;52747323;52747323;52747323;52747323;52766182;52766182;52766182	52697704;52697704;52699457;52697882;52700246;52700246;52700246;52700246;52701647;52701647;52701647;52701647;52702605;52702605;52702605;52702605;52708510;52715734;52715734;52715734;52715734;52748914;52748354;52748914;52748914;52766517;52766621;52766621	-;-;-;-;-;-;-;-;-;-;-;-;-;-;-;-;-;-;-;-;-;-;-;-;-;-;-;-	8231	334	328	301	208	292	253	204	142
ENSMUSG00000100302.2	chr1	52741431	52743921	-	2491	0	0	1	0	0	0	0	0
ENSMUSG00000100230.2	chr1	52795878	52796288	+	411	1	0	0	0	0	0	0	0
ENSMUSG00000026102.10	chr1;chr1;chr1;chr1;chr1;chr1;chr1;chr1;chr1;chr1;chr1;chr1;chr1;chr1;chr1;chr1;chr1;chr1;chr1;chr1;chr1;chr1;chr1	52824586;52828827;52829215;52830847;52830847;52830847;52833629;52833629;52833629;52833824;52836138;52836200;52836200;52836225;52838444;52838444;52838444;52838444;52838444;52839278;52856561;52856561;52856671	52829376;52829376;52829376;52831021;52831021;52831021;52834207;52833829;52833829;52833829;52836260;52836260;52836260;52836260;52838695;52838695;52838695;52838647;52838695;52839530;52856610;52856847;52856727	-;-;-;-;-;-;-;-;-;-;-;-;-;-;-;-;-;-;-;-;-;-;-	6460	249	187	286	217	194	211	127	174
ENSMUSG00000134963.1	chr1;chr1	52856757;52862473	52856921;52862656	+;+	349	0	0	0	0	0	0	0	0
ENSMUSG00000041426.13	chr1;chr1;chr1;chr1;chr1;chr1;chr1;chr1;chr1;chr1;chr1;chr1;chr1;chr1;chr1;chr1;chr1;chr1;chr1;chr1;chr1;chr1;chr1;chr1;chr1;chr1;chr1;chr1;chr1;chr1;chr1;chr1;chr1;chr1;chr1;chr1;chr1;chr1;chr1;chr1;chr1;chr1;chr1;chr1;chr1;chr1	52884088;52884172;52884203;52884205;52890927;52892827;52892827;52892827;52892827;52899187;52899187;52899187;52899187;52901427;52901427;52901427;52904248;52904708;52904708;52904708;52904708;52908065;52908065;52908065;52908065;52924262;52924262;52924262;52924262;52940347;52940347;52940347;52941792;52942006;52942006;52943801;52943801;52943801;52944530;52944530;52944530;52952890;52952890;52955796;52959422;52959422	52887852;52884303;52884303;52884303;52891060;52892869;52892869;52892869;52892869;52899302;52899324;52899324;52899324;52901511;52901511;52901511;52904306;52904788;52904788;52904788;52904788;52908117;52908117;52908117;52908117;52924340;52924340;52924496;52924340;52940479;52940492;52940492;52942092;52942092;52942092;52943859;52943859;52943859;52944611;52944611;52944611;52952919;52953009;52955829;52960145;52960140	+;+;+;+;+;+;+;+;+;+;+;+;+;+;+;+;+;+;+;+;+;+;+;+;+;+;+;+;+;+;+;+;+;+;+;+;+;+;+;+;+;+;+;+;+;+	6059	267	299	332	460	230	185	315	310
ENSMUSG00000089802.2	chr1	52912296	52913157	-	862	0	0	0	0	0	0	0	0
ENSMUSG00000043629.13	chr1;chr1;chr1;chr1;chr1;chr1;chr1;chr1;chr1;chr1;chr1;chr1;chr1;chr1;chr1;chr1;chr1	52961483;52961483;52961483;52964342;52964346;52964347;52964357;52991774;52992356;53002212;53011130;53029265;53030428;53030428;53031785;53031785;53059253	52964893;52964893;52964893;52964893;52964893;52964893;52964893;52992003;52992509;53002419;53011205;53029323;53030502;53030502;53031815;53031814;53059338	-;-;-;-;-;-;-;-;-;-;-;-;-;-;-;-;-	4330	24	21	24	19	9	6	6	17
ENSMUSG00000026100.7	chr1;chr1;chr1;chr1;chr1;chr1	53100799;53100816;53103042;53103042;53105410;53105410	53101300;53101300;53103415;53103222;53107238;53107204	+;+;+;+;+;+	2705	0	0	0	1	0	0	0	0
ENSMUSG00000089334.4	chr1	53139209	53139309	+	101	0	0	0	0	0	0	0	0
ENSMUSG00000060715.10	chr1;chr1;chr1;chr1;chr1;chr1;chr1;chr1;chr1;chr1;chr1;chr1;chr1;chr1;chr1;chr1;chr1;chr1;chr1	53197736;53197759;53202385;53202385;53209397;53209397;53209547;53209547;53216929;53216929;53221002;53221002;53221654;53221654;53224374;53224374;53226487;53226713;53226713	53197947;53197947;53202404;53202404;53209419;53209419;53209617;53209617;53216986;53216986;53221054;53221054;53221703;53221703;53224449;53224449;53226617;53226767;53226795	-;-;-;-;-;-;-;-;-;-;-;-;-;-;-;-;-;-;-	777	0	0	0	0	0	0	0	0
ENSMUSG00000100763.3	chr1;chr1;chr1;chr1;chr1;chr1;chr1;chr1;chr1;chr1;chr1;chr1;chr1;chr1;chr1;chr1;chr1;chr1;chr1	53226802;53226802;53226810;53226812;53234067;53235272;53235341;53236011;53236011;53236011;53236056;53236059;53236059;53236579;53236579;53236579;53236579;53236579;53236579	53227081;53227081;53227081;53227081;53234138;53235392;53235392;53236148;53236148;53236148;53236148;53236148;53236148;53236858;53236854;53236854;53236854;53236858;53236855	+;+;+;+;+;+;+;+;+;+;+;+;+;+;+;+;+;+;+	891	0	0	0	0	0	0	0	0
ENSMUSG00000026098.14	chr1;chr1;chr1;chr1;chr1;chr1;chr1;chr1;chr1;chr1;chr1;chr1;chr1;chr1;chr1;chr1;chr1;chr1;chr1;chr1;chr1;chr1;chr1;chr1;chr1;chr1;chr1;chr1;chr1;chr1;chr1;chr1;chr1;chr1;chr1;chr1;chr1;chr1;chr1;chr1;chr1;chr1	53228346;53231259;53234087;53235982;53236271;53245721;53245721;53246735;53246735;53247122;53247122;53255390;53255390;53295788;53295788;53302054;53306987;53306987;53306987;53307022;53314229;53314229;53314229;53314229;53314280;53314302;53321100;53321100;53321100;53321100;53321100;53321100;53321106;53329538;53329538;53334452;53335891;53335891;53335978;53336045;53336045;53336045	53228657;53231419;53234217;53236461;53236461;53246571;53246571;53246878;53246878;53247244;53247244;53255506;53255506;53295951;53295951;53304587;53307089;53307089;53307089;53307089;53314411;53314411;53314411;53314411;53314411;53314411;53321567;53321251;53321251;53321251;53321251;53321251;53321251;53329582;53329582;53336174;53336134;53336174;53336174;53336126;53336176;53336177	-;-;-;-;-;-;-;-;-;-;-;-;-;-;-;-;-;-;-;-;-;-;-;-;-;-;-;-;-;-;-;-;-;-;-;-;-;-;-;-;-;-	7542	179	180	148	154	164	201	82	110
ENSMUSG00000026097.10	chr1;chr1;chr1;chr1;chr1;chr1	53336254;53336254;53338131;53338131;53344614;53347986	53336347;53336347;53338311;53341112;53344765;53349468	+;+;+;+;+;+	4711	350	238	495	537	256	245	463	417
ENSMUSG00000100679.3	chr1;chr1;chr1;chr1;chr1;chr1;chr1;chr1;chr1;chr1;chr1;chr1;chr1;chr1;chr1;chr1;chr1;chr1;chr1;chr1	53336270;53336270;53338131;53338131;53344614;53344614;53350140;53354015;53354019;53357061;53357061;53359102;53359102;53360239;53360239;53360655;53360655;53362326;53362326;53365163	53336347;53336347;53338311;53338311;53344765;53344765;53350242;53354258;53354258;53357448;53357448;53359455;53359455;53360369;53360369;53360726;53360726;53362429;53362404;53365502	+;+;+;+;+;+;+;+;+;+;+;+;+;+;+;+;+;+;+;+	2147	0	1	2	0	0	0	0	2
ENSMUSG00000026096.15	chr1;chr1;chr1;chr1;chr1;chr1;chr1;chr1;chr1;chr1;chr1;chr1;chr1;chr1;chr1;chr1;chr1;chr1;chr1;chr1;chr1;chr1;chr1;chr1;chr1;chr1;chr1;chr1;chr1;chr1;chr1;chr1;chr1;chr1;chr1;chr1;chr1;chr1;chr1;chr1;chr1	53352783;53352813;53352816;53352816;53352822;53352832;53354015;53354015;53354015;53354015;53354015;53354015;53355640;53357061;53357061;53357061;53357066;53358868;53359102;53359102;53359102;53359102;53360239;53360239;53360239;53360239;53360239;53360464;53360655;53360655;53360655;53360655;53362326;53362326;53362326;53362326;53362326;53365163;53365163;53365163;53365163	53353017;53353017;53353017;53353017;53353017;53353017;53354258;53354258;53357817;53354258;53354258;53354258;53355791;53357448;53357448;53357448;53357448;53359455;53359455;53359455;53359455;53359455;53360369;53360369;53360369;53360369;53360369;53360543;53360726;53360726;53360726;53360726;53362429;53362429;53363223;53362429;53362429;53365326;53365334;53365333;53365502	+;+;+;+;+;+;+;+;+;+;+;+;+;+;+;+;+;+;+;+;+;+;+;+;+;+;+;+;+;+;+;+;+;+;+;+;+;+;+;+;+	6147	38	65	10	8	33	58	28	11
ENSMUSG00000099913.2	chr1;chr1;chr1;chr1;chr1;chr1;chr1	53364666;53369371;53385739;53386174;53389146;53390039;53391689	53365616;53369567;53385920;53387717;53389221;53390092;53391826	-;-;-;-;-;-;-	3142	0	0	0	0	5	0	0	0
ENSMUSG00000121346.2	chr1;chr1;chr1;chr1;chr1;chr1;chr1	53365332;53365335;53367228;53369371;53369371;53381132;53381132	53365616;53365616;53367272;53369567;53369567;53381401;53381429	-;-;-;-;-;-;-	825	1	0	0	0	0	0	0	0
ENSMUSG00000101838.8	chr1;chr1;chr1;chr1;chr1;chr1	53365365;53367228;53369371;53370043;53371623;53372284	53365616;53367272;53369567;53370152;53371904;53372502	-;-;-;-;-;-	1105	0	0	0	0	0	0	0	0
ENSMUSG00000026095.16	chr1;chr1;chr1;chr1;chr1;chr1;chr1;chr1;chr1;chr1;chr1;chr1;chr1;chr1;chr1;chr1;chr1;chr1;chr1;chr1;chr1;chr1	53383776;53383804;53385739;53385739;53386174;53386990;53387397;53387605;53389146;53389146;53389146;53389146;53389476;53390039;53390039;53390039;53390039;53391401;53391689;53391689;53391689;53391689	53384138;53384138;53385920;53385920;53387717;53387717;53387717;53387717;53389221;53389221;53389221;53389221;53390092;53390092;53390434;53390092;53390092;53391581;53391729;53391911;53391911;53391911	-;-;-;-;-;-;-;-;-;-;-;-;-;-;-;-;-;-;-;-;-;-	3528	77	63	87	85	69	45	93	89
ENSMUSG00000117809.2	chr1;chr1;chr1;chr1	53387638;53389146;53390039;53391689	53387717;53389221;53390092;53391778	-;-;-;-	300	0	0	0	0	0	0	0	0
ENSMUSG00000100267.2	chr1	53401308	53401630	-	323	0	0	0	0	0	0	0	0
ENSMUSG00000099450.2	chr1	53402273	53402845	+	573	0	0	0	0	0	0	0	0
ENSMUSG00000100069.2	chr1;chr1	53429574;53431595	53429762;53431744	+;+	339	0	0	0	0	0	0	0	0
ENSMUSG00000096141.3	chr1;chr1;chr1;chr1;chr1;chr1;chr1;chr1;chr1;chr1;chr1;chr1;chr1;chr1;chr1;chr1;chr1;chr1;chr1;chr1;chr1;chr1;chr1;chr1;chr1;chr1;chr1;chr1;chr1;chr1;chr1;chr1;chr1;chr1;chr1;chr1;chr1;chr1;chr1;chr1;chr1;chr1;chr1;chr1;chr1;chr1;chr1;chr1;chr1;chr1;chr1;chr1;chr1;chr1;chr1;chr1;chr1;chr1;chr1;chr1;chr1;chr1;chr1;chr1;chr1;chr1;chr1;chr1;chr1;chr1	53436165;53444835;53450665;53452891;53458704;53462388;53464326;53466985;53472050;53473110;53476590;53483600;53486477;53488088;53495695;53496830;53507779;53511960;53518811;53522456;53533737;53534845;53535975;53540637;53542663;53557780;53560257;53561370;53562948;53564097;53567832;53570267;53573580;53574534;53576656;53580038;53583587;53586302;53598199;53598438;53601061;53604822;53606194;53616348;53621653;53623617;53644957;53656884;53659802;53662502;53666193;53669354;53670625;53674423;53675153;53679495;53682600;53686406;53701487;53702963;53724000;53724125;53725658;53737189;53737791;53737791;53741177;53741177;53745837;53745837	53436472;53444938;53450842;53453043;53458934;53462525;53464511;53467146;53472250;53473271;53476766;53483692;53486671;53488214;53496030;53496963;53507969;53512114;53518974;53522641;53533917;53535191;53536305;53540866;53543535;53557999;53560383;53561538;53563103;53564294;53568056;53570398;53573756;53574716;53576805;53580286;53583685;53586514;53598326;53598540;53601229;53604931;53606406;53616488;53621851;53623810;53645143;53657569;53659948;53662726;53666271;53669481;53670897;53674602;53675336;53679614;53682725;53686481;53701667;53703050;53724058;53724213;53725766;53737687;53737853;53737853;53741239;53741239;53745943;53745920	-;-;-;-;-;-;-;-;-;-;-;-;-;-;-;-;-;-;-;-;-;-;-;-;-;-;-;-;-;-;-;-;-;-;-;-;-;-;-;-;-;-;-;-;-;-;-;-;-;-;-;-;-;-;-;-;-;-;-;-;-;-;-;-;-;-;-;-;-;-	12767	1	0	0	0	0	1	1	0
ENSMUSG00002076105.1	chr1	53482430	53482554	-	125	0	0	0	0	0	0	0	0
ENSMUSG00000128015.1	chr1;chr1;chr1	53545541;53545667;53546131	53545560;53545843;53546261	+;+;+	328	0	0	0	0	0	0	0	0
ENSMUSG00000135579.1	chr1;chr1;chr1;chr1;chr1;chr1;chr1;chr1;chr1;chr1;chr1;chr1;chr1;chr1;chr1;chr1;chr1;chr1;chr1	53740860;53740888;53740890;53740896;53743590;53743590;53743590;53743594;53750453;53750475;53752966;53752966;53755453;53755453;53755453;53781652;53785095;53799230;53799230	53741022;53741022;53741022;53741022;53744187;53744187;53744342;53744214;53750532;53750532;53753012;53753012;53755508;53755508;53755560;53781754;53785398;53799535;53799531	+;+;+;+;+;+;+;+;+;+;+;+;+;+;+;+;+;+;+	1864	0	0	0	0	1	0	0	1
ENSMUSG00000026094.15	chr1;chr1;chr1;chr1;chr1;chr1;chr1;chr1;chr1;chr1;chr1;chr1;chr1;chr1;chr1	53794665;53799732;53800141;53800308;53801748;53801748;53803191;53803191;53805080;53805080;53810769;53810769;53815676;53824233;53824233	53796929;53801852;53800320;53800320;53801796;53801796;53803317;53803317;53805224;53805224;53810981;53810981;53815838;53824316;53824383	-;-;-;-;-;-;-;-;-;-;-;-;-;-;-	5185	2576	2579	828	769	1619	1754	945	655
ENSMUSG00000102405.2	chr1	53830360	53831816	+	1457	0	0	0	0	0	0	0	0
ENSMUSG00000042807.16	chr1;chr1;chr1;chr1;chr1;chr1;chr1;chr1;chr1;chr1;chr1;chr1;chr1;chr1;chr1;chr1;chr1;chr1;chr1;chr1;chr1;chr1;chr1;chr1;chr1;chr1;chr1;chr1;chr1;chr1;chr1;chr1;chr1;chr1;chr1;chr1;chr1;chr1;chr1;chr1;chr1;chr1;chr1;chr1;chr1;chr1;chr1;chr1;chr1;chr1;chr1;chr1;chr1;chr1;chr1;chr1;chr1;chr1;chr1;chr1;chr1;chr1;chr1;chr1;chr1;chr1;chr1;chr1;chr1;chr1;chr1;chr1;chr1;chr1;chr1;chr1;chr1;chr1;chr1	53846035;53846041;53866035;53866035;53867044;53867044;53869801;53869801;53870669;53870669;53871781;53871781;53871851;53878171;53878171;53878171;53878176;53879873;53879873;53879873;53879873;53880280;53890732;53890732;53890732;53892328;53892328;53892328;53904200;53904200;53904200;53905599;53907995;53907995;53924488;53924488;53926742;53926742;53930285;53930285;53943408;53943408;53952400;53952400;53952926;53952926;53953641;53953641;53963058;53963058;53964469;53964469;53966224;53966224;53969972;53970129;53970129;53972278;53972278;53972278;53976217;53976217;53976217;53980655;53981865;53981865;53981865;53989973;53989973;53989973;53989973;54079360;54079360;54079360;54079360;54233063;54234135;54234135;54234135	53852492;53852492;53866147;53866147;53867129;53867129;53869915;53869915;53870815;53870815;53871910;53871910;53871910;53878269;53878269;53878269;53878269;53880025;53880025;53880025;53880025;53880330;53890845;53890845;53890845;53892448;53892448;53892448;53904309;53904309;53904309;53905671;53908078;53908078;53924584;53924584;53926844;53926844;53930419;53930419;53943593;53943593;53952524;53952524;53953029;53953029;53953791;53953791;53963153;53963153;53965842;53965842;53966324;53966324;53970268;53970268;53970268;53972447;53972447;53972447;53976292;53976292;53976292;53981959;53981959;53981959;53981959;53990080;53990080;53990080;53990080;54079686;54079686;54079686;54079686;54233207;54234327;54234193;54234193	-;-;-;-;-;-;-;-;-;-;-;-;-;-;-;-;-;-;-;-;-;-;-;-;-;-;-;-;-;-;-;-;-;-;-;-;-;-;-;-;-;-;-;-;-;-;-;-;-;-;-;-;-;-;-;-;-;-;-;-;-;-;-;-;-;-;-;-;-;-;-;-;-;-;-;-;-;-;-	12947	0	5	0	0	2	0	0	0
ENSMUSG00000098443.3	chr1	53888583	53888654	+	72	0	0	0	0	0	0	0	0
ENSMUSG00000124027.1	chr1	53890721	53890905	+	185	0	0	0	0	0	0	0	0
ENSMUSG00000087949.3	chr1	53925987	53926100	-	114	0	0	0	0	0	0	0	0
ENSMUSG00000140936.1	chr1;chr1;chr1	53929113;53937501;53954180	53929177;53937563;53954410	+;+;+	359	0	0	0	0	0	0	0	0
ENSMUSG00000102868.2	chr1	54191556	54194255	-	2700	0	0	0	0	0	0	0	0
ENSMUSG00000131175.1	chr1;chr1	54224203;54226217	54224262;54226499	+;+	343	0	0	0	0	0	0	0	0
ENSMUSG00000124117.1	chr1;chr1;chr1;chr1;chr1;chr1;chr1;chr1;chr1;chr1;chr1	54276881;54276919;54281475;54281561;54282041;54282041;54289195;54289448;54289448;54289448;54289448	54277276;54277276;54282319;54281801;54282319;54282319;54289796;54289789;54289799;54289756;54289763	-;-;-;-;-;-;-;-;-;-;-	1846	0	0	0	0	0	0	0	0
ENSMUSG00000119657.1	chr1	54288261	54288367	-	107	0	0	0	0	0	0	0	0
ENSMUSG00000025983.12	chr1;chr1;chr1;chr1;chr1;chr1;chr1;chr1;chr1;chr1;chr1;chr1;chr1;chr1;chr1;chr1;chr1;chr1;chr1;chr1;chr1;chr1;chr1;chr1;chr1;chr1;chr1;chr1;chr1;chr1;chr1;chr1;chr1;chr1;chr1;chr1;chr1;chr1;chr1;chr1;chr1;chr1;chr1;chr1;chr1;chr1;chr1;chr1;chr1;chr1;chr1;chr1;chr1;chr1;chr1;chr1;chr1;chr1;chr1;chr1;chr1;chr1;chr1;chr1;chr1;chr1;chr1;chr1;chr1;chr1;chr1;chr1;chr1;chr1;chr1;chr1;chr1;chr1;chr1;chr1;chr1;chr1;chr1;chr1;chr1;chr1	54289842;54289842;54289881;54299083;54299083;54299083;54302603;54302603;54302603;54302933;54302933;54302933;54311637;54311637;54311637;54316813;54316813;54316813;54317870;54317870;54317870;54320889;54320889;54324694;54324694;54327994;54327994;54329861;54329861;54339465;54339465;54340159;54340159;54344023;54344023;54353304;54353304;54360076;54364323;54368116;54368116;54368642;54368642;54369151;54392155;54392155;54392155;54393755;54393778;54393778;54393778;54394846;54394846;54394846;54394846;54395823;54395823;54395823;54395823;54400151;54400151;54400151;54400151;54403577;54403577;54403577;54403577;54404054;54404054;54404054;54404207;54404207;54404207;54405292;54405292;54405292;54405292;54406918;54407073;54407073;54407073;54407117;54407460;54407460;54407460;54407460	54290044;54290044;54290044;54299246;54299246;54299246;54302823;54302823;54302823;54303111;54303111;54303111;54311705;54311705;54311705;54316929;54316929;54316929;54317999;54317999;54318120;54320932;54320932;54324786;54324786;54328101;54328101;54329985;54329985;54339642;54339642;54340227;54340227;54344136;54344136;54353375;54353375;54360109;54364417;54368223;54368223;54368704;54368704;54369625;54392283;54392283;54392283;54393947;54393947;54393947;54393947;54394939;54394939;54394939;54394939;54395992;54395992;54395992;54395992;54400277;54400277;54400277;54400277;54404368;54403771;54403771;54403771;54404122;54404122;54404122;54404368;54404368;54404368;54405378;54405378;54405378;54405378;54407017;54407192;54407192;54407192;54407192;54407762;54407767;54407629;54407886	+;+;+;+;+;+;+;+;+;+;+;+;+;+;+;+;+;+;+;+;+;+;+;+;+;+;+;+;+;+;+;+;+;+;+;+;+;+;+;+;+;+;+;+;+;+;+;+;+;+;+;+;+;+;+;+;+;+;+;+;+;+;+;+;+;+;+;+;+;+;+;+;+;+;+;+;+;+;+;+;+;+;+;+;+;+	5021	0	2	0	0	0	0	0	0
ENSMUSG00000129846.1	chr1;chr1;chr1	54423625;54434360;54450958	54423687;54434535;54451547	+;+;+	829	0	0	2	1	0	0	0	1
ENSMUSG00000041303.8	chr1;chr1;chr1;chr1;chr1;chr1;chr1;chr1;chr1;chr1;chr1;chr1;chr1;chr1;chr1;chr1;chr1;chr1;chr1;chr1;chr1;chr1;chr1	54435163;54438288;54442670;54444139;54444996;54455043;54455881;54456818;54458542;54459308;54459555;54462660;54462660;54463168;54463168;54466463;54466559;54467921;54467921;54469658;54473213;54476991;54477972	54437161;54438440;54442794;54444329;54445233;54455178;54455982;54457020;54458713;54459658;54459658;54462732;54462732;54463213;54463315;54466724;54466724;54468070;54468112;54469781;54473397;54477102;54478130	-;-;-;-;-;-;-;-;-;-;-;-;-;-;-;-;-;-;-;-;-;-;-	4925	188	152	240	202	193	141	211	208
ENSMUSG00000109809.2	chr1;chr1;chr1;chr1;chr1;chr1	54482563;54483945;54485215;54485999;54494041;54495794	54482721;54484132;54485346;54486049;54494206;54495922	-;-;-;-;-;-	825	0	0	0	0	0	0	0	0
ENSMUSG00000128832.1	chr1;chr1	54496098;54500231	54496180;54500504	+;+	357	0	0	0	0	0	0	0	0
ENSMUSG00000073678.5	chr1;chr1;chr1;chr1;chr1;chr1;chr1;chr1;chr1;chr1;chr1;chr1;chr1;chr1;chr1;chr1;chr1;chr1;chr1;chr1;chr1;chr1;chr1;chr1;chr1;chr1;chr1;chr1;chr1;chr1;chr1;chr1;chr1;chr1;chr1;chr1;chr1;chr1;chr1;chr1;chr1	54512153;54521011;54525629;54529380;54531188;54532368;54533960;54536693;54549187;54550553;54551060;54551756;54551931;54553996;54560451;54563443;54563475;54564527;54564527;54565359;54567671;54567671;54569276;54569276;54570013;54570013;54571181;54571181;54572578;54572578;54575114;54575114;54582197;54582197;54587098;54587098;54590136;54590136;54593762;54596593;54596593	54520003;54521115;54525816;54529430;54531323;54532565;54534050;54536786;54549225;54550661;54551126;54551807;54552004;54554071;54560528;54563526;54563526;54564573;54564573;54568605;54567754;54567754;54569331;54569331;54570118;54570118;54571247;54571247;54572630;54572630;54575271;54575271;54582368;54582368;54587273;54587273;54590289;54590289;54596786;54596843;54596841	-;-;-;-;-;-;-;-;-;-;-;-;-;-;-;-;-;-;-;-;-;-;-;-;-;-;-;-;-;-;-;-;-;-;-;-;-;-;-;-;-	16611	1	11	23	28	15	8	0	12
ENSMUSG00000104136.2	chr1	54557769	54559429	-	1661	0	0	0	0	0	0	0	0
ENSMUSG00000122979.1	chr1;chr1;chr1;chr1;chr1;chr1;chr1	54558237;54558311;54558596;54566524;54573561;54574196;54578500	54558384;54558384;54558764;54566954;54573809;54574324;54579191	+;+;+;+;+;+;+	1818	0	0	0	0	0	0	0	0
ENSMUSG00000101130.2	chr1	54605862	54606440	+	579	0	0	0	0	0	0	0	0
ENSMUSG00000129300.1	chr1;chr1	54609611;54609833	54609704;54610185	+;+	447	0	0	0	0	0	0	0	0
ENSMUSG00000139220.1	chr1;chr1;chr1;chr1;chr1;chr1;chr1;chr1;chr1;chr1	54616586;54616600;54616600;54617825;54634092;54634480;54634480;54645365;54645365;54645365	54616941;54616941;54616941;54617864;54634178;54634654;54634654;54645425;54645485;54645466	-;-;-;-;-;-;-;-;-;-	779	0	0	0	0	0	0	0	0
ENSMUSG00000134938.1	chr1;chr1;chr1	54652741;54654250;54683226	54653030;54654278;54683483	+;+;+	577	0	0	0	0	0	0	0	0
ENSMUSG00000052331.15	chr1;chr1;chr1;chr1;chr1;chr1;chr1;chr1;chr1;chr1;chr1;chr1;chr1;chr1;chr1;chr1;chr1;chr1;chr1;chr1;chr1;chr1;chr1;chr1;chr1;chr1;chr1;chr1;chr1;chr1;chr1;chr1;chr1;chr1;chr1;chr1;chr1;chr1;chr1;chr1;chr1;chr1;chr1;chr1;chr1;chr1;chr1;chr1;chr1;chr1;chr1;chr1;chr1;chr1;chr1;chr1;chr1;chr1;chr1;chr1;chr1;chr1;chr1;chr1;chr1;chr1;chr1;chr1;chr1;chr1;chr1;chr1;chr1;chr1;chr1;chr1;chr1;chr1;chr1;chr1;chr1;chr1;chr1;chr1;chr1;chr1;chr1;chr1;chr1;chr1;chr1;chr1;chr1;chr1;chr1;chr1;chr1;chr1;chr1;chr1;chr1;chr1;chr1;chr1;chr1;chr1;chr1;chr1;chr1;chr1;chr1;chr1;chr1;chr1;chr1;chr1;chr1;chr1;chr1;chr1;chr1;chr1;chr1;chr1;chr1;chr1;chr1;chr1;chr1;chr1;chr1;chr1;chr1;chr1;chr1;chr1;chr1;chr1;chr1;chr1;chr1;chr1	54684499;54684499;54684501;54688256;54690828;54690828;54690828;54690828;54692902;54692902;54692902;54692902;54694070;54694239;54694239;54694239;54694239;54694820;54694820;54694820;54694820;54694820;54696775;54696775;54696775;54696775;54696775;54698078;54698078;54698078;54700160;54700160;54700160;54700160;54701813;54701813;54701813;54701813;54703058;54703058;54703058;54703058;54706372;54706531;54706531;54706531;54706531;54720279;54720279;54720279;54720279;54720279;54730060;54761727;54762173;54762173;54762173;54762173;54766649;54766649;54766649;54768146;54768893;54768893;54768893;54772087;54772087;54772087;54772087;54774155;54774155;54774155;54774155;54774461;54775389;54775389;54775389;54782458;54782473;54782473;54782473;54782473;54792049;54792049;54792049;54792049;54792049;54799728;54800046;54801420;54801420;54801420;54801420;54801420;54801420;54801527;54802804;54802804;54802804;54802804;54802804;54802804;54802804;54802804;54805509;54805509;54805509;54805509;54805509;54805509;54805509;54805943;54805943;54805943;54805943;54805943;54805943;54805951;54807867;54817446;54817446;54817446;54817446;54817446;54817446;54831612;54831612;54831612;54831612;54831612;54831612;54852524;54867771;54867771;54867771;54867771;54867771;54923779;54965299;54965299;54965299;54965299	54687494;54687772;54687494;54688759;54690919;54690919;54690919;54690919;54692984;54692984;54692984;54692984;54694321;54694321;54694321;54694321;54694321;54694965;54694965;54694965;54694965;54694965;54698165;54696858;54696846;54696858;54696858;54698165;54698165;54698165;54700376;54700376;54700376;54700376;54701930;54701930;54701930;54701930;54703145;54703145;54703145;54703145;54706732;54706732;54706732;54706732;54706732;54720350;54720350;54720350;54720350;54720350;54730106;54763582;54762235;54762284;54762284;54762284;54766729;54766729;54766729;54769033;54769033;54769033;54769033;54772155;54772155;54772155;54772155;54774803;54774272;54774272;54774218;54775471;54775471;54775471;54775471;54782587;54782587;54782587;54782587;54782587;54792127;54792127;54792127;54792127;54792127;54800324;54801632;54801632;54801632;54801632;54801632;54801632;54801632;54801632;54802946;54802946;54802946;54802946;54802946;54802887;54802946;54802946;54805596;54805596;54805596;54805582;54805596;54805596;54805596;54806143;54806143;54806143;54806143;54806143;54806143;54806143;54807986;54817516;54817516;54817516;54817516;54817516;54817516;54831690;54831690;54831690;54831690;54831690;54831690;54852602;54867854;54867854;54867854;54867854;54867854;54923870;54965546;54965513;54965546;54965546	-;-;-;-;-;-;-;-;-;-;-;-;-;-;-;-;-;-;-;-;-;-;-;-;-;-;-;-;-;-;-;-;-;-;-;-;-;-;-;-;-;-;-;-;-;-;-;-;-;-;-;-;-;-;-;-;-;-;-;-;-;-;-;-;-;-;-;-;-;-;-;-;-;-;-;-;-;-;-;-;-;-;-;-;-;-;-;-;-;-;-;-;-;-;-;-;-;-;-;-;-;-;-;-;-;-;-;-;-;-;-;-;-;-;-;-;-;-;-;-;-;-;-;-;-;-;-;-;-;-;-;-;-;-;-;-;-;-;-;-;-;-	14175	95	74	117	61	85	111	81	71
ENSMUSG00000101674.8	chr1;chr1;chr1;chr1;chr1;chr1;chr1;chr1;chr1;chr1;chr1;chr1;chr1;chr1;chr1;chr1;chr1;chr1;chr1;chr1;chr1;chr1;chr1;chr1;chr1;chr1;chr1;chr1;chr1;chr1;chr1;chr1;chr1;chr1;chr1;chr1;chr1;chr1;chr1;chr1;chr1;chr1;chr1;chr1;chr1;chr1;chr1;chr1;chr1;chr1;chr1;chr1;chr1;chr1;chr1;chr1;chr1;chr1;chr1;chr1;chr1;chr1;chr1;chr1;chr1;chr1;chr1;chr1	54720862;54720862;54720867;54720867;54720867;54720888;54720901;54720916;54720916;54720917;54720918;54720918;54720918;54720918;54720918;54720918;54723474;54729613;54729655;54729714;54756123;54756123;54756123;54756123;54756670;54756670;54756670;54756670;54756670;54756670;54756670;54768463;54768463;54768463;54768463;54768463;54768645;54768645;54768645;54768645;54768645;54768645;54768645;54768645;54768645;54768645;54768645;54768645;54768645;54768645;54768645;54768811;54775857;54775857;54775857;54775857;54775857;54775857;54775857;54775857;54776750;54804748;54804748;54804748;54804748;54804748;54804748;54804748	54721081;54721081;54721081;54721081;54721081;54721081;54721081;54721081;54721081;54721081;54721081;54721081;54721081;54721081;54721081;54721081;54723501;54729751;54729751;54729751;54756218;54756218;54756218;54756218;54756809;54756809;54756809;54756809;54756809;54756809;54756809;54768548;54768548;54768548;54768548;54768548;54768728;54768728;54768728;54768728;54768728;54768728;54768728;54768728;54768728;54768728;54768728;54768728;54768728;54768728;54768728;54769006;54775977;54775977;54775977;54775977;54775977;54775977;54775977;54775977;54776911;54806683;54805060;54805058;54805061;54805066;54805071;54805062	+;+;+;+;+;+;+;+;+;+;+;+;+;+;+;+;+;+;+;+;+;+;+;+;+;+;+;+;+;+;+;+;+;+;+;+;+;+;+;+;+;+;+;+;+;+;+;+;+;+;+;+;+;+;+;+;+;+;+;+;+;+;+;+;+;+;+;+	3208	3	1	0	0	0	1	0	0
ENSMUSG00000102503.2	chr1	54776325	54777734	-	1410	12	5	0	0	8	2	2	1
ENSMUSG00002075552.1	chr1	54808377	54808481	+	105	0	0	0	0	0	0	0	0
ENSMUSG00000102642.2	chr1	54953004	54955753	-	2750	0	1	0	0	0	0	0	3
ENSMUSG00000143283.1	chr1;chr1	55004309;55006038	55004565;55006161	-;-	381	0	0	0	0	0	0	0	0
ENSMUSG00000025982.14	chr1;chr1;chr1;chr1;chr1;chr1;chr1;chr1;chr1;chr1;chr1;chr1;chr1;chr1;chr1;chr1;chr1;chr1;chr1;chr1;chr1;chr1;chr1;chr1;chr1;chr1;chr1;chr1;chr1;chr1;chr1;chr1;chr1;chr1;chr1;chr1;chr1;chr1;chr1;chr1;chr1;chr1;chr1;chr1;chr1;chr1;chr1;chr1;chr1;chr1;chr1;chr1;chr1;chr1;chr1;chr1;chr1	55024328;55024332;55027098;55027098;55028112;55029462;55029462;55033489;55034525;55035976;55036171;55037197;55038786;55039174;55039401;55039803;55040171;55040542;55042263;55042310;55042452;55042452;55044961;55044961;55045330;55045330;55046639;55046639;55046825;55051261;55051261;55051261;55051411;55053642;55053642;55053642;55053642;55054028;55054028;55054960;55055090;55055535;55055535;55055535;55055938;55055938;55055938;55055938;55055938;55058393;55058393;55058393;55058393;55066498;55066498;55066498;55066498	55026651;55026651;55027314;55027314;55031700;55030274;55029734;55033620;55034645;55036087;55036353;55037418;55038911;55039320;55039546;55040073;55040257;55040721;55042364;55042364;55042649;55042649;55045082;55045082;55045542;55045542;55046876;55046876;55046876;55051431;55051431;55051431;55051431;55053721;55053721;55055649;55053721;55054083;55054352;55055341;55055649;55055649;55055649;55055649;55056088;55056042;55056042;55056042;55056042;55058559;55058559;55058559;55058559;55066532;55066553;55066623;55066640	-;-;-;-;-;-;-;-;-;-;-;-;-;-;-;-;-;-;-;-;-;-;-;-;-;-;-;-;-;-;-;-;-;-;-;-;-;-;-;-;-;-;-;-;-;-;-;-;-;-;-;-;-;-;-;-;-	11370	2783	2005	1913	1741	2245	2084	1699	1460
ENSMUSG00000143212.1	chr1;chr1;chr1;chr1;chr1;chr1	55066213;55066666;55066725;55068461;55072232;55072232	55067179;55067030;55066812;55068542;55072741;55072741	+;+;+;+;+;+	1559	0	3	18	18	4	1	7	18
ENSMUSG00000143247.1	chr1;chr1	55073251;55075412	55073404;55075537	+;+	280	0	0	0	0	0	0	0	0
ENSMUSG00000143327.1	chr1	55090471	55092282	-	1812	0	0	0	0	0	0	0	0
ENSMUSG00000103030.2	chr1	55090478	55092271	-	1794	0	0	0	0	0	0	0	0
ENSMUSG00000025981.14	chr1;chr1;chr1;chr1;chr1;chr1;chr1;chr1;chr1;chr1;chr1	55091929;55091929;55092028;55098798;55100434;55103340;55103340;55106656;55106656;55110795;55110795	55092149;55092149;55093252;55100916;55100583;55103532;55103532;55106757;55106757;55111861;55111112	+;+;+;+;+;+;+;+;+;+;+	4805	1395	1270	247	311	691	781	186	255
ENSMUSG00000101122.2	chr1	55105423	55106228	+	806	40	32	17	15	17	9	11	29
ENSMUSG00000025980.15	chr1;chr1;chr1;chr1;chr1;chr1;chr1;chr1;chr1;chr1;chr1;chr1;chr1;chr1;chr1;chr1;chr1;chr1;chr1;chr1	55116994;55117688;55118215;55119261;55120232;55120819;55121217;55122226;55122226;55122884;55122884;55123692;55123692;55123692;55125925;55125925;55125925;55126938;55127148;55127304	55117599;55117866;55118389;55119506;55120331;55120987;55121310;55122321;55122321;55122966;55122966;55123944;55123944;55123944;55126100;55126100;55126100;55127183;55127402;55127402	-;-;-;-;-;-;-;-;-;-;-;-;-;-;-;-;-;-;-;-	2642	2541	2057	2503	3205	2764	2386	2325	2726
ENSMUSG00000073676.5	chr1;chr1;chr1;chr1;chr1;chr1	55127291;55127473;55128210;55128210;55129872;55130229	55127571;55127571;55128374;55129074;55129961;55130466	+;+;+;+;+;+	1474	702	580	797	1102	815	676	817	1127
ENSMUSG00000100736.2	chr1	55159239	55160032	-	794	0	0	0	0	0	0	0	0
ENSMUSG00000089670.2	chr1	55166456	55167446	+	991	0	0	0	0	0	0	0	0
ENSMUSG00000025979.14	chr1;chr1;chr1;chr1;chr1;chr1;chr1;chr1;chr1;chr1;chr1;chr1;chr1;chr1;chr1;chr1;chr1;chr1;chr1;chr1;chr1;chr1;chr1;chr1;chr1;chr1;chr1;chr1;chr1;chr1;chr1;chr1;chr1;chr1;chr1;chr1;chr1;chr1;chr1;chr1;chr1;chr1;chr1;chr1;chr1;chr1;chr1	55170390;55170390;55170419;55170441;55170446;55170479;55170485;55175836;55175836;55175836;55175836;55175836;55175836;55184283;55184283;55184283;55184283;55184283;55186789;55187478;55187478;55187478;55187478;55187478;55187707;55187707;55187707;55187707;55187707;55187707;55189305;55189305;55189305;55189305;55189305;55189305;55190130;55190130;55190130;55190130;55190130;55191834;55191834;55191834;55191834;55191834;55191834	55170518;55170518;55170518;55170518;55170518;55170784;55170518;55175898;55175898;55175898;55175898;55175898;55175898;55184542;55184383;55184383;55184383;55184383;55187676;55187520;55187520;55187520;55187520;55187520;55187793;55187793;55187793;55187793;55187793;55187793;55189384;55189384;55189384;55190241;55189384;55189384;55190241;55190241;55190241;55190241;55190241;55191942;55192518;55194057;55192158;55194058;55193097	+;+;+;+;+;+;+;+;+;+;+;+;+;+;+;+;+;+;+;+;+;+;+;+;+;+;+;+;+;+;+;+;+;+;+;+;+;+;+;+;+;+;+;+;+;+;+	4855	570	449	650	648	410	377	561	464
ENSMUSG00000061863.7	chr1	55199906	55200212	-	307	1	0	1	0	0	1	0	0
ENSMUSG00000025978.15	chr1;chr1;chr1;chr1;chr1;chr1;chr1;chr1;chr1;chr1;chr1;chr1;chr1;chr1;chr1;chr1;chr1;chr1;chr1;chr1;chr1;chr1;chr1;chr1;chr1;chr1;chr1	55209318;55210907;55224109;55224109;55233403;55233403;55234675;55234675;55240504;55240810;55243104;55243342;55243342;55243342;55245495;55245495;55245495;55245495;55250309;55250309;55253279;55253279;55263101;55265280;55265280;55265280;55265280	55211241;55211241;55224187;55224187;55233506;55233506;55234796;55234796;55240581;55241373;55243551;55243551;55243551;55243551;55245648;55245774;55245774;55245774;55250420;55250420;55253462;55253462;55264414;55265941;55265941;55265941;55265941	-;-;-;-;-;-;-;-;-;-;-;-;-;-;-;-;-;-;-;-;-;-;-;-;-;-;-	5871	2	0	5	0	0	0	0	0
ENSMUSG00000097649.5	chr1;chr1;chr1;chr1;chr1;chr1;chr1;chr1;chr1;chr1;chr1;chr1;chr1;chr1;chr1;chr1;chr1;chr1;chr1;chr1;chr1;chr1;chr1;chr1;chr1;chr1;chr1;chr1;chr1;chr1;chr1;chr1;chr1;chr1;chr1	55265340;55265356;55265371;55265383;55265462;55265547;55265654;55265728;55265758;55265789;55267176;55267655;55267655;55267655;55267655;55267655;55267655;55267655;55267655;55267655;55267655;55271710;55273536;55273536;55273536;55274088;55274088;55274088;55274088;55274088;55274088;55274493;55274522;55274522;55274522	55265909;55265909;55265909;55265909;55265909;55265909;55265909;55265909;55265872;55265909;55267368;55267851;55267851;55267851;55267851;55267851;55268092;55267851;55267851;55267851;55267851;55272020;55273681;55274288;55274783;55274361;55274783;55274288;55274288;55274785;55274288;55274783;55274783;55274783;55274783	+;+;+;+;+;+;+;+;+;+;+;+;+;+;+;+;+;+;+;+;+;+;+;+;+;+;+;+;+;+;+;+;+;+;+	2762	0	0	0	0	0	0	1	0
ENSMUSG00000126092.1	chr1;chr1;chr1;chr1	55272326;55274071;55275586;55275797	55272674;55274260;55276242;55276212	-;-;-;-	1196	0	0	0	0	0	0	2	0
ENSMUSG00000046994.10	chr1	55276336	55287629	+	11294	103	73	201	136	116	78	250	157
ENSMUSG00000025977.16	chr1;chr1;chr1;chr1;chr1;chr1;chr1;chr1;chr1;chr1;chr1;chr1;chr1;chr1;chr1;chr1;chr1;chr1;chr1;chr1;chr1;chr1;chr1;chr1;chr1;chr1;chr1;chr1;chr1;chr1;chr1;chr1;chr1;chr1;chr1;chr1;chr1;chr1;chr1;chr1;chr1;chr1;chr1;chr1;chr1;chr1;chr1;chr1	55287817;55308015;55309689;55339228;55339228;55339228;55339246;55339246;55343657;55343657;55343657;55343657;55344835;55344835;55344835;55344835;55362809;55362809;55362809;55362809;55379632;55379632;55379632;55379632;55385416;55385536;55385536;55385536;55388040;55388040;55388040;55388040;55388074;55394807;55394807;55394807;55394807;55394807;55399775;55399775;55399775;55399775;55399775;55399775;55401641;55402458;55402458;55402458	55288123;55309824;55309824;55339344;55339344;55339344;55339344;55339337;55343785;55343785;55343785;55343785;55344882;55344882;55344882;55344882;55362880;55362880;55362880;55362880;55379759;55379759;55379759;55379759;55385611;55385611;55385611;55385611;55388094;55388094;55388094;55388094;55388094;55394898;55394898;55394898;55394898;55394898;55399900;55399918;55399918;55399918;55399918;55399900;55401885;55402628;55402478;55402478	-;-;-;-;-;-;-;-;-;-;-;-;-;-;-;-;-;-;-;-;-;-;-;-;-;-;-;-;-;-;-;-;-;-;-;-;-;-;-;-;-;-;-;-;-;-;-;-	3514	1	0	7	5	7	5	7	1
ENSMUSG00000100215.2	chr1	55374560	55374955	+	396	12	8	8	9	11	5	13	22
ENSMUSG00000101945.2	chr1	55409175	55409522	-	348	0	0	0	0	0	0	0	0
ENSMUSG00000101085.2	chr1	55420354	55421246	-	893	0	0	0	0	0	0	0	0
ENSMUSG00000144113.1	chr1;chr1;chr1;chr1	55443310;55443311;55444403;55444688	55443556;55443556;55444912;55444933	-;-;-;-	778	0	0	0	0	0	0	0	0
ENSMUSG00000038349.11	chr1;chr1;chr1;chr1;chr1;chr1;chr1;chr1;chr1;chr1	55445080;55734904;55741089;55741184;55752580;55752580;55754653;55754653;55774280;55790440	55445789;55737378;55741292;55741292;55752655;55752655;55754762;55754762;55774386;55793444	+;+;+;+;+;+;+;+;+;+	6687	168	263	241	129	119	213	95	122
ENSMUSG00000102145.2	chr1	55480063	55485089	+	5027	2	5	1	5	7	1	1	2
ENSMUSG00000100309.2	chr1	55483233	55484183	-	951	0	0	0	0	0	0	0	0
ENSMUSG00000135222.1	chr1;chr1;chr1	55490308;55495178;55512981	55490705;55495467;55513071	-;-;-	779	1	0	0	0	0	1	0	0
ENSMUSG00000123197.1	chr1;chr1;chr1;chr1;chr1;chr1;chr1;chr1;chr1;chr1;chr1;chr1;chr1;chr1;chr1;chr1;chr1	55541201;55541203;55541207;55541207;55541744;55541744;55541744;55544193;55544378;55544840;55544840;55544840;55544840;55545040;55545040;55545040;55545040	55541898;55541371;55541371;55541371;55541898;55541898;55541898;55544430;55544430;55544887;55544887;55544887;55544887;55545108;55545082;55545107;55545108	-;-;-;-;-;-;-;-;-;-;-;-;-;-;-;-;-	1053	3	0	0	0	0	0	0	0
ENSMUSG00000102831.2	chr1	55598619	55600214	+	1596	0	0	0	0	0	0	0	0
ENSMUSG00000130690.1	chr1;chr1;chr1;chr1;chr1;chr1;chr1	55835536;55837944;55846762;55847961;55849176;55849176;55849176	55835619;55838013;55846957;55848155;55849529;55849527;55849527	+;+;+;+;+;+;+	899	0	0	0	0	0	0	0	0
ENSMUSG00000136337.1	chr1;chr1;chr1;chr1;chr1;chr1;chr1;chr1;chr1	55926251;55926257;55926278;55927244;55927792;55930865;55931682;55936488;55936488	55926895;55926895;55926895;55927797;55927846;55931254;55931868;55936686;55936777	-;-;-;-;-;-;-;-;-	2115	0	4	0	0	0	0	0	0
ENSMUSG00000136294.1	chr1;chr1;chr1;chr1;chr1;chr1;chr1;chr1	55928064;55936989;55940500;55953978;55954119;55954119;55954802;55954802	55928198;55937037;55940897;55954567;55954267;55954567;55955031;55955205	+;+;+;+;+;+;+;+	1576	9	11	5	7	1	6	0	0
ENSMUSG00000136375.1	chr1	55931236	55931608	+	373	0	0	0	0	0	0	0	0
ENSMUSG00000136258.1	chr1;chr1;chr1;chr1;chr1;chr1;chr1;chr1;chr1;chr1;chr1;chr1;chr1;chr1;chr1;chr1;chr1;chr1;chr1	55952951;55953583;55957272;55957276;55957319;55958737;55958737;55958737;55959040;55959044;55973255;55981256;55981256;55981256;55981256;55981256;55981256;55981507;55981507	55953132;55953684;55957625;55957625;55957625;55958880;55958880;55958880;55959424;55959424;55973637;55981413;55981413;55981579;55981599;55981599;55981597;55981579;55981595	-;-;-;-;-;-;-;-;-;-;-;-;-;-;-;-;-;-;-	1894	0	0	0	0	0	0	0	0
ENSMUSG00000099950.3	chr1;chr1;chr1;chr1;chr1;chr1;chr1;chr1;chr1;chr1;chr1;chr1;chr1;chr1;chr1;chr1;chr1;chr1;chr1;chr1;chr1;chr1;chr1;chr1;chr1;chr1;chr1;chr1;chr1;chr1;chr1;chr1;chr1;chr1;chr1;chr1;chr1;chr1;chr1;chr1;chr1;chr1;chr1;chr1;chr1;chr1;chr1;chr1;chr1;chr1;chr1;chr1	55955317;55970400;55973445;55973445;55995970;55995994;55995994;55996804;55996804;55999752;55999752;55999752;55999753;55999786;55999810;55999937;55999981;56000073;56000144;56000144;56000144;56000144;56000144;56000144;56000144;56000144;56000144;56000144;56000144;56000631;56009674;56009674;56009674;56009674;56009674;56009674;56009674;56009674;56009674;56010239;56010239;56010239;56010239;56010239;56010239;56010239;56010239;56010239;56010239;56010239;56010239;56010239	55955518;55970501;55973579;55973579;55996103;55996103;55996103;55997165;55997165;55999872;55999804;55999872;55999804;55999872;55999929;56000042;56000042;56000321;56000321;56000189;56000321;56000321;56000321;56000321;56000321;56000321;56000321;56000321;56000321;56000756;56009811;56009811;56009811;56009811;56009811;56009811;56009811;56009811;56009811;56011264;56011487;56011268;56011264;56011264;56011268;56011928;56011928;56011264;56011268;56011268;56011486;56011489	+;+;+;+;+;+;+;+;+;+;+;+;+;+;+;+;+;+;+;+;+;+;+;+;+;+;+;+;+;+;+;+;+;+;+;+;+;+;+;+;+;+;+;+;+;+;+;+;+;+;+;+	3422	0	0	0	1	0	0	0	2
ENSMUSG00000102491.2	chr1	55999563	55999915	-	353	0	0	0	0	0	0	0	0
ENSMUSG00000100372.3	chr1;chr1;chr1;chr1;chr1	56057558;56057565;56058135;56058957;56059015	56058212;56058212;56059363;56059364;56059388	+;+;+;+;+	1831	0	0	0	0	0	0	0	0
ENSMUSG00000138283.1	chr1;chr1;chr1;chr1;chr1	56153494;56153494;56156001;56169019;56169019	56153635;56153635;56156089;56169278;56169379	-;-;-;-;-	592	0	0	0	0	0	0	0	0
ENSMUSG00000128847.1	chr1;chr1;chr1;chr1;chr1;chr1;chr1;chr1;chr1;chr1;chr1;chr1;chr1;chr1;chr1;chr1	56348494;56348495;56350121;56350121;56353433;56353436;56353436;56365014;56365014;56366720;56366731;56432551;56437532;56438074;56476000;56476592	56348530;56348530;56350247;56350247;56353577;56353577;56353577;56365082;56365082;56366905;56366905;56432701;56437610;56438191;56476164;56477672	+;+;+;+;+;+;+;+;+;+;+;+;+;+;+;+	2158	0	0	0	0	0	0	0	0
ENSMUSG00000128888.1	chr1;chr1	56432248;56446749	56433932;56447073	-;-	2010	0	0	0	0	0	0	0	0
ENSMUSG00000100944.2	chr1	56490566	56490721	+	156	0	0	0	0	0	0	0	0
ENSMUSG00000134428.1	chr1;chr1	56524078;56542844	56524752;56542960	-;-	792	0	0	0	0	0	0	0	0
ENSMUSG00000101332.2	chr1	56570983	56573035	+	2053	0	0	0	0	0	0	0	0
ENSMUSG00000127045.1	chr1;chr1	56637406;56678359	56637643;56678480	-;-	360	0	0	0	0	0	0	0	0
ENSMUSG00000045336.6	chr1	56675203	56676594	-	1392	0	0	0	0	0	0	0	0
ENSMUSG00000139359.1	chr1;chr1;chr1	56771004;56772529;56776299	56771203;56772693;56776416	-;-;-	483	0	0	0	0	0	0	0	0
ENSMUSG00000038331.16	chr1;chr1;chr1;chr1;chr1;chr1;chr1;chr1;chr1;chr1;chr1;chr1;chr1;chr1;chr1;chr1;chr1;chr1;chr1;chr1;chr1;chr1;chr1;chr1;chr1;chr1;chr1;chr1;chr1;chr1;chr1;chr1;chr1	56833140;56833145;56833147;56870598;56870598;56870598;56884735;56884735;56884735;56889330;56889330;56889330;56910471;56910471;56910471;56930322;56930322;56937105;56937105;56938150;56938150;56987238;56987238;56987293;57008791;57008812;57008812;57008812;57008899;57010271;57010271;57013398;57017580	56836403;56836403;56836403;56870795;56870795;56870795;56884890;56884890;56884890;56889542;56889542;56889542;56910943;56910943;56910943;56930424;56930424;56937228;56937228;56938276;56938276;56987414;56987414;56987414;57008999;57009031;57009039;57009039;57009039;57011017;57011661;57013480;57017809	-;-;-;-;-;-;-;-;-;-;-;-;-;-;-;-;-;-;-;-;-;-;-;-;-;-;-;-;-;-;-;-;-	6788	2	0	0	0	0	0	0	6
ENSMUSG00000087022.7	chr1;chr1;chr1;chr1;chr1;chr1;chr1;chr1;chr1;chr1;chr1;chr1;chr1;chr1;chr1;chr1;chr1;chr1;chr1;chr1;chr1;chr1;chr1;chr1;chr1;chr1;chr1;chr1;chr1;chr1;chr1;chr1;chr1;chr1;chr1;chr1;chr1;chr1;chr1;chr1;chr1;chr1;chr1;chr1;chr1;chr1;chr1;chr1	57010065;57010569;57010611;57010625;57010627;57010632;57010633;57010636;57010637;57010637;57010639;57010639;57010640;57010653;57011312;57011491;57012545;57013417;57013417;57013417;57041663;57043313;57043313;57043313;57043313;57043313;57043313;57062083;57062083;57062083;57079492;57079492;57079492;57079492;57079492;57079552;57079748;57079748;57079748;57079748;57079748;57079748;57079748;57079748;57079748;57079748;57084153;57089027	57010278;57010930;57010930;57010930;57010930;57010930;57010930;57010930;57010930;57010930;57010930;57010930;57010930;57010930;57011400;57014352;57012767;57014360;57014361;57014360;57041815;57043449;57043449;57043449;57043449;57044230;57043449;57062262;57062262;57062262;57079610;57079610;57079610;57079610;57079610;57079610;57080102;57079918;57081674;57081678;57080205;57080210;57080209;57081678;57080112;57079918;57084299;57089243	+;+;+;+;+;+;+;+;+;+;+;+;+;+;+;+;+;+;+;+;+;+;+;+;+;+;+;+;+;+;+;+;+;+;+;+;+;+;+;+;+;+;+;+;+;+;+;+	7201	0	1	0	0	0	0	0	0
ENSMUSG00000104310.2	chr1	57015962	57017799	+	1838	0	0	0	0	0	0	0	0
ENSMUSG00000120334.2	chr1	57019349	57020285	-	937	0	0	0	0	0	1	0	0
ENSMUSG00002075847.1	chr1	57038314	57038434	-	121	0	0	0	0	0	0	0	0
ENSMUSG00000127483.1	chr1;chr1;chr1;chr1	57122265;57122265;57167086;57167100	57122590;57122590;57167399;57167354	-;-;-;-	640	0	0	0	0	0	0	0	0
ENSMUSG00000127565.1	chr1;chr1;chr1	57153013;57164864;57165929	57153099;57165044;57166336	-;-;-	676	0	0	0	0	0	0	0	0
ENSMUSG00000099945.3	chr1;chr1;chr1;chr1;chr1;chr1;chr1;chr1;chr1;chr1;chr1;chr1;chr1;chr1;chr1;chr1;chr1;chr1;chr1;chr1;chr1;chr1;chr1;chr1;chr1;chr1;chr1;chr1;chr1;chr1;chr1;chr1;chr1;chr1;chr1;chr1;chr1;chr1;chr1;chr1;chr1;chr1;chr1;chr1;chr1;chr1;chr1;chr1;chr1;chr1;chr1;chr1;chr1;chr1;chr1;chr1;chr1;chr1;chr1;chr1;chr1;chr1;chr1;chr1;chr1;chr1;chr1;chr1;chr1;chr1;chr1;chr1;chr1;chr1;chr1	57166448;57166450;57166454;57166461;57166465;57166465;57166472;57166473;57166473;57166475;57166485;57166486;57166486;57166493;57166493;57166493;57166493;57166494;57166501;57166520;57166761;57166761;57166761;57166764;57166764;57166764;57166764;57166764;57166764;57166764;57166764;57166764;57166764;57166764;57166764;57166764;57166764;57166764;57168084;57168084;57181018;57186935;57188305;57188305;57188305;57188305;57188572;57188572;57188572;57188572;57188572;57188572;57188572;57188572;57188572;57188572;57188572;57188572;57189094;57189094;57189094;57189094;57189094;57189094;57189094;57189656;57189656;57189656;57189876;57192434;57192437;57192437;57193125;57193125;57193125	57166684;57168561;57166684;57166684;57166684;57166684;57166684;57166684;57166684;57166684;57166684;57166684;57166684;57166684;57167625;57166684;57166684;57166684;57166684;57166684;57166853;57166853;57167209;57166853;57166853;57166853;57166853;57166853;57166853;57166853;57166853;57166853;57166853;57166853;57166853;57168561;57166853;57166853;57168559;57168559;57181162;57187076;57188354;57188354;57188354;57188354;57188840;57188840;57188840;57188840;57189178;57189176;57189176;57188840;57188840;57188840;57188840;57189558;57189560;57189365;57189560;57189310;57189310;57189389;57189310;57189776;57189776;57190005;57190004;57192568;57192568;57192568;57193326;57193328;57193322	+;+;+;+;+;+;+;+;+;+;+;+;+;+;+;+;+;+;+;+;+;+;+;+;+;+;+;+;+;+;+;+;+;+;+;+;+;+;+;+;+;+;+;+;+;+;+;+;+;+;+;+;+;+;+;+;+;+;+;+;+;+;+;+;+;+;+;+;+;+;+;+;+;+;+	4129	0	0	0	0	0	0	0	0
ENSMUSG00000101429.3	chr1;chr1;chr1;chr1;chr1;chr1;chr1;chr1;chr1;chr1;chr1;chr1;chr1;chr1;chr1;chr1;chr1;chr1;chr1;chr1;chr1;chr1;chr1;chr1;chr1;chr1;chr1;chr1;chr1;chr1;chr1;chr1;chr1;chr1;chr1	57225773;57239804;57243688;57243688;57245873;57245873;57246013;57246018;57246018;57246019;57247959;57247959;57247959;57247959;57247959;57248115;57248115;57250736;57250736;57251565;57251565;57251565;57251565;57251565;57251565;57252872;57252872;57252872;57252872;57252872;57253979;57253979;57253979;57253979;57253979	57226357;57242006;57243767;57243767;57246058;57246058;57246058;57246058;57246058;57246058;57248198;57248036;57248036;57248198;57248198;57248198;57248198;57250837;57250837;57251798;57251798;57251798;57251798;57251798;57251821;57253055;57253055;57253055;57253055;57253055;57254240;57254212;57254172;57254261;57254284	-;-;-;-;-;-;-;-;-;-;-;-;-;-;-;-;-;-;-;-;-;-;-;-;-;-;-;-;-;-;-;-;-;-;-	4143	0	0	0	0	0	0	0	0
ENSMUSG00000101129.2	chr1	57330584	57331560	-	977	0	0	0	0	0	0	0	0
ENSMUSG00000097519.5	chr1;chr1;chr1;chr1;chr1;chr1;chr1;chr1;chr1;chr1;chr1;chr1;chr1;chr1;chr1;chr1;chr1;chr1;chr1;chr1;chr1;chr1;chr1;chr1;chr1;chr1;chr1;chr1;chr1;chr1;chr1;chr1;chr1;chr1;chr1;chr1;chr1;chr1;chr1;chr1;chr1;chr1;chr1;chr1;chr1;chr1;chr1;chr1;chr1;chr1;chr1;chr1;chr1;chr1;chr1;chr1;chr1;chr1;chr1;chr1;chr1;chr1;chr1;chr1;chr1	57365616;57365618;57366040;57366043;57366043;57366043;57366899;57366899;57366899;57366929;57366929;57366929;57370775;57370775;57370775;57389968;57389990;57398089;57399461;57399515;57401296;57401333;57401347;57401395;57401625;57401725;57401725;57401725;57401725;57401725;57401725;57408333;57408333;57408333;57411954;57412822;57414407;57414407;57414407;57414407;57414407;57414407;57414407;57414407;57414407;57414407;57414407;57414407;57414407;57414407;57416001;57416001;57416515;57416515;57416564;57416564;57416564;57416564;57416564;57416564;57416564;57416564;57416564;57416564;57416599	57366236;57366236;57366236;57366236;57366236;57366236;57367136;57367136;57367136;57367136;57367095;57367136;57370974;57370987;57370974;57390256;57390256;57399822;57399822;57399822;57401922;57401922;57401922;57401922;57401922;57401922;57401922;57401922;57401922;57401922;57401922;57408378;57408378;57408378;57412301;57414678;57414678;57414678;57414678;57414678;57414678;57414678;57414678;57414678;57414678;57414678;57414678;57414678;57414678;57414678;57416664;57416057;57416699;57416736;57416749;57416752;57416728;57416667;57416782;57416731;57416749;57416699;57416692;57416749;57416730	-;-;-;-;-;-;-;-;-;-;-;-;-;-;-;-;-;-;-;-;-;-;-;-;-;-;-;-;-;-;-;-;-;-;-;-;-;-;-;-;-;-;-;-;-;-;-;-;-;-;-;-;-;-;-;-;-;-;-;-;-;-;-;-;-	6755	1	5	0	15	1	0	4	2
ENSMUSG00000038323.4	chr1;chr1;chr1;chr1;chr1;chr1;chr1	57416779;57416792;57416799;57418866;57419201;57419201;57421902	57417105;57417105;57417105;57418971;57419321;57419237;57424582	+;+;+;+;+;+;+	3235	79	67	154	82	64	49	148	90
ENSMUSG00000048495.17	chr1;chr1;chr1;chr1;chr1;chr1;chr1;chr1;chr1;chr1;chr1;chr1;chr1;chr1;chr1;chr1;chr1;chr1;chr1;chr1;chr1;chr1;chr1;chr1;chr1;chr1;chr1;chr1;chr1;chr1;chr1;chr1;chr1;chr1;chr1;chr1;chr1;chr1;chr1;chr1;chr1;chr1;chr1;chr1;chr1;chr1;chr1;chr1;chr1;chr1;chr1;chr1;chr1;chr1;chr1;chr1;chr1;chr1	57427396;57427399;57427399;57427564;57427575;57427825;57427845;57429801;57429801;57429801;57429801;57429801;57429801;57429801;57429871;57430588;57430608;57430608;57430608;57430608;57430608;57430608;57432344;57432509;57432509;57432509;57432509;57432509;57432509;57432509;57432744;57432829;57433206;57433206;57433206;57433206;57433206;57433206;57435886;57435886;57435886;57435886;57435886;57435886;57435886;57440528;57440528;57440547;57440547;57440547;57440547;57440547;57445543;57445543;57445543;57445543;57445543;57445543	57427911;57427911;57427911;57427911;57427911;57427911;57427911;57429917;57429917;57429917;57429917;57429930;57429917;57429917;57429917;57430695;57430899;57430695;57430695;57430670;57430695;57430695;57432646;57432646;57432646;57432646;57432646;57432857;57433250;57432646;57432853;57432853;57433250;57433250;57433250;57433250;57433250;57433250;57435955;57435955;57435955;57435955;57435955;57435955;57435955;57440681;57440682;57440682;57440682;57440682;57440682;57440682;57445696;57445630;57445602;57445630;57445833;57446260	-;-;-;-;-;-;-;-;-;-;-;-;-;-;-;-;-;-;-;-;-;-;-;-;-;-;-;-;-;-;-;-;-;-;-;-;-;-;-;-;-;-;-;-;-;-;-;-;-;-;-;-;-;-;-;-;-;-	2808	101	106	54	145	69	105	138	102
ENSMUSG00000025971.7	chr1;chr1;chr1;chr1;chr1;chr1	57445487;57445918;57449071;57450882;57452399;57454815	57446381;57450791;57449142;57451008;57452546;57457112	+;+;+;+;+;+	7878	252	234	158	278	181	214	211	216
ENSMUSG00000077776.3	chr1	57461403	57461532	-	130	0	0	0	0	0	0	0	0
ENSMUSG00000141585.1	chr1;chr1	57475766;57507881	57475832;57508211	+;+	398	0	0	0	0	0	0	0	0
ENSMUSG00002076848.1	chr1	57507029	57507185	+	157	0	0	0	0	0	0	0	0
ENSMUSG00000134975.1	chr1;chr1;chr1;chr1;chr1;chr1;chr1;chr1	57544651;57544663;57555720;57556245;57556245;57558291;57560079;57560079	57545679;57545823;57555813;57556388;57556388;57558380;57560151;57560156	+;+;+;+;+;+;+;+	1579	0	0	0	0	0	0	0	0
ENSMUSG00000101826.2	chr1	57557682	57558571	-	890	0	0	0	0	0	0	0	0
ENSMUSG00000102685.2	chr1	57559990	57562801	-	2812	0	0	0	0	0	0	0	0
ENSMUSG00000131079.1	chr1;chr1	57574422;57575709	57574479;57576088	+;+	438	0	0	0	0	0	0	0	0
ENSMUSG00000101151.2	chr1;chr1	57600457;57603133	57601005;57603210	-;-	627	0	0	0	0	0	0	0	0
ENSMUSG00000129359.1	chr1;chr1	57611081;57613476	57611583;57613521	-;-	549	0	0	0	0	0	0	0	0
ENSMUSG00000121279.2	chr1;chr1	57615778;57618442	57615972;57618978	+;+	732	0	0	0	0	0	0	0	0
ENSMUSG00000038305.16	chr1;chr1;chr1;chr1;chr1;chr1;chr1;chr1;chr1;chr1;chr1;chr1;chr1;chr1;chr1;chr1;chr1;chr1;chr1;chr1;chr1;chr1;chr1;chr1;chr1;chr1;chr1;chr1;chr1;chr1;chr1;chr1;chr1;chr1;chr1;chr1;chr1;chr1;chr1;chr1;chr1;chr1;chr1;chr1;chr1;chr1;chr1;chr1;chr1;chr1;chr1;chr1;chr1;chr1;chr1;chr1;chr1;chr1;chr1;chr1;chr1;chr1;chr1;chr1;chr1;chr1;chr1;chr1;chr1;chr1;chr1;chr1;chr1;chr1;chr1;chr1;chr1;chr1;chr1;chr1;chr1;chr1;chr1;chr1;chr1;chr1;chr1;chr1;chr1;chr1;chr1;chr1;chr1;chr1;chr1;chr1;chr1;chr1;chr1;chr1;chr1;chr1;chr1;chr1;chr1;chr1;chr1;chr1;chr1;chr1;chr1;chr1;chr1;chr1;chr1	57813321;57813408;57813460;57813524;57813578;57813759;57813894;57813903;57813914;57814020;57814049;57814071;57814076;57838464;57838464;57838464;57838464;57838464;57838464;57838464;57838464;57838464;57838464;57838464;57838464;57838464;57871212;57871212;57871212;57871212;57871212;57871212;57871212;57871212;57884730;57894623;57894623;57894623;57894623;57894623;57894623;57894623;57894623;57894623;57894623;57918667;57918667;57918667;57918667;57918667;57918667;57918667;57918667;57918667;57918667;57921865;57921865;57921865;57921865;57921865;57921865;57921865;57921865;57921865;57924862;57924862;57924862;57924862;57924862;57924862;57924862;57924862;57924862;57939793;57939793;57939793;57939793;57939793;57941230;57941248;57941248;57941248;57941248;57941248;57941248;57941248;57962525;57962525;57962525;57962525;57962525;57962525;57962525;57977071;57977071;57977071;57977071;57977071;57977071;57977071;57979532;57979532;57979532;57979532;57979532;57982180;57982180;57982180;57982180;57982180;57985227;57985230;57985230;57985230;57985230	57813722;57813650;57813650;57813650;57813650;57813960;57813960;57813960;57813960;57814183;57814183;57814183;57814183;57838513;57838739;57838513;57838513;57838513;57838513;57838513;57839597;57838513;57838513;57838513;57838513;57838513;57871465;57871296;57871296;57871296;57871296;57871296;57871296;57871296;57884842;57894683;57896700;57894683;57894683;57894683;57894683;57894683;57894683;57894683;57894683;57918775;57918775;57918775;57918775;57918775;57918775;57918775;57918775;57918775;57918882;57921914;57921914;57921914;57921914;57921914;57921914;57921914;57921914;57921914;57925108;57925108;57925108;57925108;57925108;57924995;57925108;57925108;57924927;57939999;57939999;57939999;57939999;57939999;57941383;57941383;57941383;57941383;57941383;57941383;57941383;57941268;57962583;57962583;57962583;57962583;57962583;57962583;57962583;57977180;57977180;57977180;57977180;57977180;57977180;57977180;57979634;57979634;57979634;57979634;57979634;57982400;57982400;57982400;57982400;57982400;57987553;57986124;57986124;57986124;57986123	+;+;+;+;+;+;+;+;+;+;+;+;+;+;+;+;+;+;+;+;+;+;+;+;+;+;+;+;+;+;+;+;+;+;+;+;+;+;+;+;+;+;+;+;+;+;+;+;+;+;+;+;+;+;+;+;+;+;+;+;+;+;+;+;+;+;+;+;+;+;+;+;+;+;+;+;+;+;+;+;+;+;+;+;+;+;+;+;+;+;+;+;+;+;+;+;+;+;+;+;+;+;+;+;+;+;+;+;+;+;+;+;+;+;+	8041	41	42	12	29	24	20	1	0
ENSMUSG00000091283.2	chr1;chr1	57948994;57955995	57949109;57956270	-;-	392	0	0	0	0	0	0	0	0
ENSMUSG00000141469.1	chr1;chr1;chr1;chr1	57991968;57991970;57992979;57992979	57992348;57992355;57993210;57993258	-;-;-;-	668	0	0	0	0	0	0	0	0
ENSMUSG00000054770.17	chr1;chr1;chr1;chr1;chr1;chr1;chr1;chr1;chr1;chr1;chr1;chr1;chr1;chr1;chr1;chr1;chr1;chr1;chr1;chr1;chr1;chr1;chr1;chr1;chr1;chr1;chr1;chr1;chr1;chr1;chr1;chr1;chr1;chr1;chr1;chr1;chr1;chr1;chr1;chr1;chr1;chr1;chr1;chr1;chr1;chr1;chr1;chr1;chr1;chr1	57994260;57994407;57994412;57995231;57995739;57995851;57995879;57998302;57998302;57998302;57998302;57998302;57998302;57998302;57999213;58000317;58001060;58001060;58001060;58001060;58001060;58002227;58002227;58002227;58002227;58002227;58002725;58002761;58004488;58004488;58004510;58004510;58006656;58006656;58006656;58006656;58006656;58006656;58006656;58008566;58009180;58009180;58009180;58009180;58009180;58009180;58042026;58052151;58052758;58054785	57995979;57995979;57995979;57995979;57995979;57995979;57995979;57998404;57998404;57998404;57998404;57998404;57998404;57998404;58001154;58002140;58001261;58001154;58001154;58001154;58001154;58002420;58002606;58002420;58002420;58002420;58004699;58006882;58004699;58004699;58004699;58004699;58006882;58006882;58006882;58006882;58006882;58006882;58006882;58008683;58009238;58009211;58009238;58009207;58009243;58009287;58042080;58052153;58052826;58058115	-;-;-;-;-;-;-;-;-;-;-;-;-;-;-;-;-;-;-;-;-;-;-;-;-;-;-;-;-;-;-;-;-;-;-;-;-;-;-;-;-;-;-;-;-;-;-;-;-;-	12973	172	161	100	129	103	89	117	125
ENSMUSG00000026039.10	chr1;chr1;chr1;chr1;chr1;chr1;chr1;chr1;chr1;chr1	58035130;58037255;58039123;58040377;58042053;58052666;58054518;58058748;58061875;58063943	58035471;58037380;58039298;58040454;58042138;58052901;58057142;58058901;58065057;58065058	+;+;+;+;+;+;+;+;+;+	7007	22	23	14	9	17	15	24	31
ENSMUSG00000063558.5	chr1;chr1;chr1;chr1;chr1;chr1;chr1;chr1;chr1;chr1;chr1;chr1;chr1;chr1;chr1;chr1;chr1;chr1;chr1;chr1;chr1;chr1;chr1;chr1;chr1;chr1;chr1;chr1;chr1;chr1;chr1;chr1;chr1;chr1;chr1;chr1;chr1;chr1;chr1;chr1;chr1;chr1;chr1;chr1;chr1;chr1;chr1;chr1;chr1;chr1	58069090;58069123;58080595;58080595;58082701;58082701;58086294;58086294;58088522;58088522;58092823;58092823;58093807;58093807;58095373;58095373;58096573;58096573;58097291;58097291;58098194;58098538;58100355;58101291;58102531;58102531;58104433;58104433;58107429;58107429;58107891;58107891;58109200;58109200;58112337;58115223;58116602;58117585;58120662;58121171;58124593;58131653;58133580;58134314;58136119;58137025;58141744;58143478;58144124;58145187	58069217;58069217;58080652;58080652;58082797;58082797;58086402;58086402;58088648;58088648;58092884;58092884;58093896;58093896;58095453;58095453;58096717;58096717;58101475;58097383;58098345;58098631;58100464;58101475;58102693;58102693;58104525;58104525;58107598;58107598;58108005;58108005;58110038;58109322;58112433;58115347;58116735;58117672;58120748;58121362;58124820;58131748;58133708;58134388;58136171;58137139;58141809;58143666;58144291;58145572	+;+;+;+;+;+;+;+;+;+;+;+;+;+;+;+;+;+;+;+;+;+;+;+;+;+;+;+;+;+;+;+;+;+;+;+;+;+;+;+;+;+;+;+;+;+;+;+;+;+	8690	0	0	0	0	0	0	0	0
ENSMUSG00000124873.1	chr1	58084255	58084502	-	248	0	0	0	0	0	0	0	0
ENSMUSG00000124835.1	chr1;chr1;chr1;chr1	58110063;58110065;58110895;58112150	58110365;58110365;58111069;58112657	-;-;-;-	986	0	0	0	0	0	0	0	0
ENSMUSG00000064294.13	chr1;chr1;chr1;chr1;chr1;chr1;chr1;chr1;chr1;chr1;chr1;chr1;chr1;chr1;chr1;chr1;chr1;chr1;chr1;chr1;chr1;chr1;chr1;chr1;chr1;chr1;chr1;chr1;chr1;chr1;chr1;chr1;chr1;chr1;chr1;chr1;chr1;chr1;chr1;chr1;chr1;chr1;chr1;chr1;chr1;chr1;chr1;chr1;chr1;chr1;chr1;chr1;chr1;chr1	58152289;58152295;58152297;58152345;58154030;58154030;58154030;58154030;58157757;58157757;58157757;58158640;58158640;58158640;58160137;58160137;58160137;58164177;58164177;58166786;58166786;58177375;58177375;58180510;58181829;58185583;58186353;58189454;58191713;58192180;58192639;58197360;58198064;58198796;58202508;58204996;58206762;58208783;58208937;58209816;58209816;58210901;58210901;58211280;58211280;58215633;58216678;58218476;58219765;58222625;58225436;58227494;58233785;58239329	58152471;58152471;58152471;58152471;58154087;58154087;58154168;58154087;58158212;58157853;58157853;58158748;58158748;58158748;58160263;58161264;58160263;58164238;58164238;58166866;58166866;58178281;58177455;58180654;58181921;58185734;58186446;58189563;58191897;58192342;58192731;58197529;58198178;58198918;58202604;58205120;58206895;58209024;58209024;58209902;58209902;58211092;58211092;58211406;58211507;58215728;58216806;58218550;58219817;58222739;58225501;58227682;58233952;58239857	+;+;+;+;+;+;+;+;+;+;+;+;+;+;+;+;+;+;+;+;+;+;+;+;+;+;+;+;+;+;+;+;+;+;+;+;+;+;+;+;+;+;+;+;+;+;+;+;+;+;+;+;+;+	7033	0	0	0	0	0	0	0	0
ENSMUSG00000136841.1	chr1;chr1	58156113;58162201	58156447;58162316	-;-	451	0	0	0	0	0	0	0	0
ENSMUSG00000089275.3	chr1	58194140	58194247	-	108	0	0	0	0	0	0	0	0
ENSMUSG00000138501.1	chr1;chr1;chr1;chr1;chr1;chr1;chr1;chr1	58244801;58244804;58244804;58245501;58245501;58247999;58247999;58247999	58244987;58244987;58244936;58245578;58245578;58248198;58248198;58248198	+;+;+;+;+;+;+;+	465	0	0	0	0	0	0	0	0
ENSMUSG00000038242.13	chr1;chr1;chr1;chr1;chr1;chr1;chr1;chr1;chr1;chr1;chr1;chr1;chr1;chr1;chr1;chr1;chr1;chr1;chr1;chr1;chr1;chr1;chr1;chr1;chr1;chr1;chr1;chr1;chr1;chr1;chr1;chr1;chr1;chr1;chr1;chr1;chr1;chr1;chr1;chr1;chr1;chr1;chr1;chr1;chr1;chr1;chr1;chr1;chr1;chr1;chr1;chr1;chr1;chr1;chr1;chr1;chr1;chr1;chr1;chr1;chr1;chr1;chr1;chr1;chr1;chr1;chr1;chr1;chr1;chr1	58249556;58249591;58249610;58250377;58252181;58252181;58252181;58253763;58256592;58256592;58259146;58259146;58260987;58260987;58263325;58263325;58267231;58267231;58268013;58268013;58270264;58270264;58270640;58270640;58272997;58272997;58274278;58274278;58275826;58275826;58278276;58278276;58279765;58279840;58279840;58284219;58284219;58284219;58284960;58284960;58285398;58285398;58286365;58286365;58288007;58288007;58289294;58289294;58291224;58291224;58292685;58292685;58293068;58293068;58293299;58293299;58294634;58294634;58296374;58296374;58298201;58298201;58299077;58301724;58302502;58302993;58303501;58304118;58305787;58306919	58249787;58249787;58249787;58252521;58252238;58252238;58252238;58254569;58256688;58256688;58259254;58259254;58261113;58261113;58263386;58263386;58267314;58267314;58268093;58268093;58270408;58270408;58270732;58270732;58273148;58273148;58274371;58274371;58275938;58275938;58278460;58278460;58280002;58280002;58280002;58284320;58284311;58284311;58285129;58285129;58285512;58285512;58286487;58286487;58288103;58288103;58289418;58289418;58291357;58291357;58292772;58292772;58293154;58293154;58293490;58293490;58294861;58294861;58296469;58296469;58298329;58298329;58299541;58301798;58302554;58303107;58303566;58304303;58305954;58307756	+;+;+;+;+;+;+;+;+;+;+;+;+;+;+;+;+;+;+;+;+;+;+;+;+;+;+;+;+;+;+;+;+;+;+;+;+;+;+;+;+;+;+;+;+;+;+;+;+;+;+;+;+;+;+;+;+;+;+;+;+;+;+;+;+;+;+;+;+;+	8416	0	2	0	0	0	0	0	0
ENSMUSG00000089822.2	chr1;chr1;chr1;chr1;chr1;chr1	58293276;58301627;58315283;58328568;58337989;58354393	58296104;58301775;58315371;58328661;58338127;58354815	-;-;-;-;-;-	3723	0	0	0	0	0	0	0	0
ENSMUSG00000079554.3	chr1;chr1;chr1;chr1;chr1;chr1;chr1;chr1;chr1;chr1;chr1;chr1;chr1;chr1;chr1;chr1;chr1;chr1;chr1;chr1;chr1;chr1;chr1;chr1;chr1;chr1;chr1;chr1;chr1;chr1;chr1;chr1;chr1;chr1;chr1;chr1	58317485;58320336;58321825;58322646;58324730;58326851;58329067;58331357;58333460;58335022;58338922;58339774;58342686;58343588;58344363;58346509;58348018;58349140;58351434;58361938;58369929;58371702;58373839;58375759;58376494;58378618;58382815;58385384;58388212;58389396;58390314;58393321;58393469;58398077;58415421;58417800	58317634;58320393;58321921;58322754;58324856;58326912;58329150;58331437;58333604;58335114;58339073;58339867;58342795;58343772;58344549;58346601;58348187;58349254;58351556;58362034;58370053;58371835;58373926;58375845;58376685;58378845;58382910;58385512;58388286;58389448;58390428;58393386;58393657;58398244;58415495;58419418	+;+;+;+;+;+;+;+;+;+;+;+;+;+;+;+;+;+;+;+;+;+;+;+;+;+;+;+;+;+;+;+;+;+;+;+	5771	0	0	6	0	0	0	0	0
ENSMUSG00000142916.1	chr1;chr1;chr1;chr1;chr1;chr1;chr1;chr1;chr1;chr1;chr1;chr1;chr1;chr1;chr1;chr1;chr1;chr1	58390694;58396149;58423011;58423011;58427856;58427856;58427860;58428042;58428074;58428074;58431614;58431615;58431615;58431615;58431615;58432152;58432152;58432152	58390869;58396185;58423457;58423457;58428126;58428126;58428126;58428126;58428126;58428126;58432213;58431708;58431958;58431958;58431947;58432253;58432222;58432213	-;-;-;-;-;-;-;-;-;-;-;-;-;-;-;-;-;-	1571	6	5	0	5	2	3	1	1
ENSMUSG00000103839.2	chr1	58422671	58425293	-	2623	12	1	0	0	4	8	0	0
ENSMUSG00000051223.15	chr1;chr1;chr1;chr1;chr1;chr1;chr1;chr1;chr1;chr1;chr1;chr1;chr1;chr1;chr1;chr1;chr1;chr1;chr1;chr1;chr1;chr1;chr1;chr1;chr1;chr1;chr1;chr1;chr1;chr1;chr1;chr1;chr1;chr1;chr1;chr1;chr1;chr1;chr1;chr1;chr1;chr1	58432057;58432283;58432291;58432629;58433361;58433361;58433361;58433361;58436835;58436835;58436835;58438163;58438163;58438163;58439238;58439238;58439238;58439866;58439866;58439866;58439866;58440273;58440273;58440273;58440273;58440500;58440500;58440500;58440500;58442046;58442046;58442046;58442046;58442774;58442774;58442774;58443391;58443391;58443391;58444194;58444194;58444194	58432375;58432375;58432375;58432785;58433434;58433434;58433434;58433434;58437011;58437011;58437011;58438257;58438257;58438257;58439303;58439303;58439303;58440001;58440001;58440001;58440001;58440382;58440382;58440382;58440382;58440670;58440670;58440670;58440670;58442192;58442192;58442163;58442192;58442912;58442912;58442912;58443513;58443513;58443513;58444290;58444646;58446512	+;+;+;+;+;+;+;+;+;+;+;+;+;+;+;+;+;+;+;+;+;+;+;+;+;+;+;+;+;+;+;+;+;+;+;+;+;+;+;+;+;+	4033	3955	3710	4910	5310	3759	3888	4716	4552
ENSMUSG00000026034.18	chr1;chr1;chr1;chr1;chr1;chr1;chr1;chr1;chr1;chr1;chr1;chr1;chr1;chr1;chr1;chr1;chr1;chr1;chr1;chr1;chr1;chr1;chr1;chr1;chr1;chr1;chr1;chr1;chr1;chr1;chr1;chr1;chr1;chr1;chr1;chr1;chr1;chr1;chr1;chr1;chr1;chr1;chr1;chr1;chr1;chr1;chr1;chr1;chr1;chr1;chr1;chr1;chr1;chr1;chr1;chr1;chr1;chr1;chr1;chr1;chr1;chr1;chr1;chr1;chr1;chr1;chr1;chr1;chr1;chr1;chr1;chr1;chr1;chr1;chr1;chr1;chr1;chr1;chr1	58449348;58451159;58451159;58451159;58451159;58451159;58451159;58451475;58451806;58451806;58451806;58451806;58451806;58451806;58451806;58452106;58452106;58452106;58452106;58452106;58452106;58452106;58452549;58452549;58452549;58452549;58452549;58452549;58453531;58453531;58453531;58453531;58453531;58453749;58453749;58453749;58453749;58453749;58453749;58453774;58455302;58455616;58456069;58456172;58456172;58456172;58456172;58456172;58456426;58456426;58456426;58456426;58456426;58456426;58458826;58458826;58458826;58458826;58458826;58458826;58458826;58459280;58459280;58460242;58460242;58460242;58460242;58460785;58460933;58460933;58460933;58460933;58460933;58463079;58463079;58463079;58463079;58463079;58463079	58451499;58451499;58451499;58451499;58451499;58451499;58451499;58451896;58451896;58451896;58451896;58451896;58451896;58451896;58452020;58452185;58452185;58452185;58452185;58452185;58452596;58452185;58452984;58452631;58452631;58452631;58452631;58452631;58453660;58453660;58453660;58453660;58453660;58453843;58453843;58453843;58453843;58454816;58453843;58453843;58456542;58455924;58456338;58456542;58456338;58456338;58456338;58456338;58456585;58456542;58456542;58456542;58456542;58456542;58458892;58460467;58458892;58458892;58458892;58458892;58460467;58459557;58459370;58460417;58460467;58460467;58460467;58461093;58461093;58461093;58461093;58461093;58461093;58463225;58463225;58463225;58463225;58463225;58463225	-;-;-;-;-;-;-;-;-;-;-;-;-;-;-;-;-;-;-;-;-;-;-;-;-;-;-;-;-;-;-;-;-;-;-;-;-;-;-;-;-;-;-;-;-;-;-;-;-;-;-;-;-;-;-;-;-;-;-;-;-;-;-;-;-;-;-;-;-;-;-;-;-;-;-;-;-;-;-	8132	3004	2313	877	771	1664	2048	605	789
ENSMUSG00000026035.16	chr1;chr1;chr1;chr1;chr1;chr1;chr1;chr1;chr1;chr1;chr1;chr1;chr1;chr1;chr1;chr1;chr1;chr1;chr1;chr1;chr1;chr1;chr1;chr1;chr1;chr1;chr1;chr1;chr1;chr1;chr1;chr1;chr1;chr1;chr1;chr1;chr1;chr1;chr1;chr1;chr1;chr1;chr1;chr1;chr1;chr1;chr1	58470153;58470153;58470156;58470179;58471231;58472946;58473490;58473490;58473490;58473574;58473578;58477335;58477503;58477503;58477503;58477503;58477503;58477503;58477989;58480002;58480002;58480002;58480002;58480002;58480002;58480002;58481684;58481684;58481684;58481684;58481684;58481684;58481684;58483748;58483748;58483748;58483748;58483748;58483748;58483748;58483970;58484305;58484305;58484305;58484491;58484531;58484569	58470489;58470489;58470489;58470489;58471344;58473608;58473608;58473608;58473608;58473608;58473608;58477570;58477570;58477570;58477570;58477570;58477570;58477570;58480127;58480095;58480095;58480095;58480095;58480095;58480095;58480095;58481758;58481758;58481758;58481758;58481758;58481758;58481758;58483798;58483798;58483798;58483798;58483798;58483798;58483798;58484588;58484335;58484528;58484593;58484645;58484598;58484641	-;-;-;-;-;-;-;-;-;-;-;-;-;-;-;-;-;-;-;-;-;-;-;-;-;-;-;-;-;-;-;-;-;-;-;-;-;-;-;-;-;-;-;-;-;-;-	4291	304	219	392	468	193	254	294	389
ENSMUSG00000026036.18	chr1;chr1;chr1;chr1;chr1;chr1;chr1;chr1;chr1;chr1;chr1;chr1;chr1;chr1;chr1;chr1;chr1;chr1;chr1;chr1;chr1;chr1;chr1;chr1;chr1;chr1;chr1;chr1;chr1;chr1;chr1;chr1;chr1;chr1;chr1	58484310;58484426;58484787;58484888;58486604;58486790;58486793;58486793;58486793;58486793;58488326;58488403;58489546;58489546;58489546;58489546;58489546;58491248;58491248;58491248;58491248;58492563;58494756;58494756;58494756;58494756;58496844;58496939;58496939;58496939;58496939;58500300;58500300;58500300;58520145	58484793;58484793;58484793;58484944;58486705;58487248;58487248;58487209;58487248;58487248;58488585;58488585;58489708;58489708;58489666;58489708;58489708;58491374;58491374;58491374;58491374;58495347;58494894;58494894;58494894;58494894;58497022;58496959;58497022;58497022;58497022;58500543;58501425;58502615;58520975	+;+;+;+;+;+;+;+;+;+;+;+;+;+;+;+;+;+;+;+;+;+;+;+;+;+;+;+;+;+;+;+;+;+;+	7763	327	326	505	516	282	308	472	551
ENSMUSG00000026037.15	chr1;chr1;chr1;chr1;chr1;chr1;chr1;chr1;chr1;chr1;chr1;chr1;chr1;chr1;chr1;chr1;chr1;chr1;chr1;chr1;chr1;chr1;chr1;chr1;chr1;chr1;chr1;chr1;chr1;chr1;chr1;chr1;chr1;chr1;chr1;chr1;chr1;chr1;chr1;chr1;chr1;chr1;chr1;chr1	58501930;58503363;58505154;58505154;58506810;58506810;58508827;58508827;58510099;58510099;58511464;58511464;58513968;58513968;58515593;58515593;58519410;58519410;58519470;58520119;58520119;58520119;58522802;58522802;58522857;58532016;58532016;58532016;58532820;58532820;58532820;58536535;58536535;58536535;58539400;58539505;58540482;58540482;58540482;58541001;58541001;58543931;58543931;58543931	58503449;58503449;58505272;58505272;58506871;58506871;58508998;58508998;58510245;58510245;58511560;58511560;58514100;58514100;58515702;58515702;58519508;58519508;58519508;58520608;58520312;58520312;58522862;58522862;58522862;58532047;58532047;58532047;58532909;58532909;58532909;58536624;58536624;58536624;58539543;58539543;58540585;58540575;58540585;58541043;58541049;58544114;58544084;58544268	-;-;-;-;-;-;-;-;-;-;-;-;-;-;-;-;-;-;-;-;-;-;-;-;-;-;-;-;-;-;-;-;-;-;-;-;-;-;-;-;-;-;-;-	3857	197	353	323	306	324	312	308	276
ENSMUSG00000119442.1	chr1	58505674	58505780	-	107	0	0	0	0	0	0	0	0
ENSMUSG00000085054.4	chr1;chr1;chr1;chr1;chr1;chr1;chr1;chr1;chr1;chr1;chr1;chr1;chr1;chr1;chr1;chr1;chr1;chr1;chr1;chr1;chr1;chr1;chr1	58544298;58544305;58544307;58544311;58544314;58544316;58549730;58549730;58549730;58549730;58549730;58551298;58554871;58554871;58556222;58556222;58556784;58556784;58559594;58559594;58562178;58576941;58577658	58546591;58544386;58544386;58544386;58544390;58544386;58551425;58549803;58551775;58549803;58549803;58551425;58554936;58556689;58556328;58556328;58556924;58557077;58559907;58559907;58562389;58576989;58578224	+;+;+;+;+;+;+;+;+;+;+;+;+;+;+;+;+;+;+;+;+;+;+	7595	1	12	4	13	0	4	0	19
ENSMUSG00000038174.15	chr1;chr1;chr1;chr1;chr1;chr1;chr1;chr1;chr1;chr1;chr1;chr1;chr1;chr1;chr1;chr1;chr1;chr1;chr1;chr1;chr1;chr1;chr1;chr1;chr1;chr1;chr1;chr1;chr1;chr1;chr1;chr1;chr1;chr1;chr1;chr1;chr1;chr1;chr1;chr1;chr1;chr1;chr1;chr1;chr1;chr1;chr1;chr1;chr1;chr1;chr1;chr1;chr1;chr1;chr1;chr1;chr1;chr1;chr1;chr1;chr1;chr1;chr1;chr1;chr1;chr1	58561965;58566180;58566902;58568242;58573644;58573644;58574549;58574549;58574549;58574549;58578718;58578718;58578718;58578718;58579293;58579293;58579293;58579293;58583826;58583826;58583826;58583826;58585266;58585266;58585266;58585266;58587798;58587798;58587798;58587798;58591309;58591309;58591309;58591309;58591346;58595668;58596431;58596431;58596431;58596431;58596431;58596492;58596519;58597136;58597136;58597136;58597136;58597136;58597136;58597136;58601590;58601799;58604763;58604927;58605016;58605016;58605016;58605016;58605016;58625262;58625371;58625371;58625371;58625371;58625371;58625371	58569418;58569418;58569418;58569418;58573811;58573811;58574708;58574708;58574708;58574708;58578805;58578805;58578805;58578805;58579409;58579409;58579409;58579409;58583921;58583921;58583921;58583921;58585381;58585381;58585381;58585381;58587878;58587878;58587878;58587878;58591488;58591488;58591488;58591488;58591488;58595723;58596532;58596532;58596532;58596532;58596532;58596532;58596532;58597216;58597216;58597216;58597216;58597216;58597216;58597216;58604379;58601946;58605113;58605113;58605113;58605113;58605113;58605113;58605113;58625350;58625456;58625423;58625436;58625434;58625425;58625482	-;-;-;-;-;-;-;-;-;-;-;-;-;-;-;-;-;-;-;-;-;-;-;-;-;-;-;-;-;-;-;-;-;-;-;-;-;-;-;-;-;-;-;-;-;-;-;-;-;-;-;-;-;-;-;-;-;-;-;-;-;-;-;-;-;-	12041	133	76	255	199	97	66	123	140
ENSMUSG00000026032.9	chr1;chr1;chr1	58625543;58630249;58634808	58625829;58630408;58635123	+;+;+	763	370	346	588	622	345	336	463	524
ENSMUSG00000100202.2	chr1	58664373	58664724	-	352	0	0	0	0	0	0	0	0
ENSMUSG00000099490.2	chr1;chr1	58669534;58675957	58669874;58676503	+;+	888	0	0	0	0	0	0	0	0
ENSMUSG00000059647.6	chr1	58685847	58686398	+	552	0	0	0	3	1	0	2	1
ENSMUSG00000047528.14	chr1;chr1;chr1;chr1;chr1;chr1;chr1;chr1;chr1;chr1;chr1;chr1;chr1;chr1;chr1;chr1;chr1;chr1;chr1;chr1;chr1;chr1;chr1;chr1;chr1;chr1;chr1;chr1;chr1;chr1;chr1;chr1;chr1;chr1;chr1;chr1;chr1;chr1;chr1;chr1;chr1;chr1;chr1;chr1;chr1;chr1;chr1;chr1;chr1;chr1;chr1;chr1;chr1;chr1;chr1;chr1;chr1;chr1;chr1;chr1;chr1;chr1;chr1;chr1;chr1;chr1;chr1;chr1;chr1	58686062;58697279;58697279;58697522;58698155;58698155;58698155;58698382;58698382;58698382;58700559;58700559;58700559;58700559;58705986;58705986;58705986;58705986;58706054;58706888;58706888;58706888;58706888;58706888;58708587;58708587;58708587;58708587;58708587;58709529;58709529;58709529;58709529;58715355;58715688;58715688;58715688;58715688;58715688;58717445;58717445;58717445;58717445;58717445;58717445;58719023;58719023;58719023;58719023;58719023;58730072;58730072;58730072;58730072;58730072;58730072;58730864;58730864;58730864;58730864;58730864;58731460;58731460;58731460;58731460;58731460;58734876;58735061;58735061	58686378;58697589;58697593;58697593;58698264;58698264;58698264;58698471;58698471;58698471;58700621;58700621;58700621;58700621;58706089;58706089;58706089;58706089;58706089;58706987;58706987;58706987;58706987;58706987;58709626;58708639;58708639;58708639;58708639;58709626;58709626;58709626;58709626;58715749;58715749;58715749;58715749;58715749;58715749;58717538;58717538;58717538;58717538;58717538;58717538;58719156;58719152;58719156;58719156;58719156;58730209;58730117;58730117;58730117;58730117;58730117;58730941;58730941;58730941;58730941;58730941;58731604;58731601;58731604;58731601;58731604;58735119;58735112;58735148	-;-;-;-;-;-;-;-;-;-;-;-;-;-;-;-;-;-;-;-;-;-;-;-;-;-;-;-;-;-;-;-;-;-;-;-;-;-;-;-;-;-;-;-;-;-;-;-;-;-;-;-;-;-;-;-;-;-;-;-;-;-;-;-;-;-;-;-;-	3396	0	0	0	0	0	0	0	0
ENSMUSG00000121483.2	chr1;chr1;chr1;chr1;chr1	58691638;58691751;58692898;58694104;58694104	58691848;58691848;58692983;58694990;58695003	+;+;+;+;+	1197	49	33	20	28	29	31	44	20
ENSMUSG00000102059.4	chr1	58694104	58694233	+	130	0	0	0	0	0	0	0	0
