## Supplementary Tables for "USP7 maintains hematopoietic stem cell dormancy and function by stabilizing HMGA2" (part 2 of 3)

### Sheet: Table S5 RNAseq Raw count table (continued)
Geneid	Chr	Start	End	Strand	Length	LT-HSC-WT-n1	LT-HSC-WT-n2	LT-HSC-WT-n3	LT-HSC-WT-n4	LT-HSC-HT-n1	LT-HSC-HT-n2	LT-HSC-HT-n3	LT-HSC-HT-n4
ENSMUSG00000101046.2	chr1;chr1	58741468;58742749	58741834;58743145	+;+	764	0	0	0	0	0	0	0	0
ENSMUSG00000026031.16	chr1;chr1;chr1;chr1;chr1;chr1;chr1;chr1;chr1;chr1;chr1;chr1;chr1;chr1;chr1;chr1;chr1;chr1;chr1;chr1;chr1;chr1;chr1;chr1;chr1;chr1;chr1;chr1;chr1;chr1;chr1;chr1;chr1;chr1;chr1;chr1;chr1;chr1;chr1;chr1;chr1;chr1;chr1;chr1;chr1;chr1;chr1;chr1;chr1;chr1;chr1;chr1;chr1;chr1;chr1;chr1;chr1;chr1;chr1;chr1;chr1;chr1;chr1;chr1;chr1;chr1;chr1;chr1;chr1;chr1	58750667;58750667;58750669;58750675;58750693;58750703;58750710;58750719;58752453;58752455;58752455;58752461;58752476;58752730;58752730;58752730;58752730;58752730;58753045;58753276;58756419;58761488;58765465;58765465;58765465;58765465;58765465;58765465;58768215;58768215;58768215;58768215;58769711;58770311;58770311;58770311;58770311;58770311;58770311;58770311;58771412;58771412;58771412;58771412;58771412;58771412;58774795;58774817;58774817;58774817;58774817;58779422;58779422;58779422;58779422;58779422;58780124;58780124;58780124;58780124;58780124;58791498;58791498;58791498;58791498;58791498;58792943;58792943;58792943;58792943	58750751;58750751;58750751;58750751;58750751;58750751;58750751;58750751;58752818;58752818;58753045;58752818;58752818;58753048;58752816;58752818;58752818;58752818;58756721;58753462;58756713;58762229;58765891;58765891;58765891;58765891;58765891;58765891;58768320;58768320;58768320;58768320;58769821;58770446;58770446;58770446;58770446;58770446;58770446;58770405;58771485;58772386;58771485;58771485;58771472;58771485;58774871;58774871;58774871;58774871;58774871;58779471;58779471;58779471;58779471;58779471;58780205;58780205;58780205;58780205;58780205;58791612;58792005;58792005;58792005;58792005;58794324;58798043;58793135;58793500	+;+;+;+;+;+;+;+;+;+;+;+;+;+;+;+;+;+;+;+;+;+;+;+;+;+;+;+;+;+;+;+;+;+;+;+;+;+;+;+;+;+;+;+;+;+;+;+;+;+;+;+;+;+;+;+;+;+;+;+;+;+;+;+;+;+;+;+;+;+	12669	262	191	287	221	228	179	189	238
ENSMUSG00000133141.1	chr1;chr1;chr1;chr1;chr1;chr1;chr1;chr1;chr1;chr1;chr1;chr1;chr1;chr1	58801129;58801129;58806361;58806368;58806368;58806399;58806399;58808043;58808043;58808043;58808043;58808043;58830542;58830542	58801863;58801863;58806865;58806865;58806854;58806865;58806854;58808222;58808222;58808280;58808476;58808280;58830626;58830626	-;-;-;-;-;-;-;-;-;-;-;-;-;-	1759	0	1	0	0	0	2	0	0
ENSMUSG00000133178.1	chr1;chr1	58809045;58816646	58809114;58817025	+;+	450	0	0	0	0	0	0	0	0
ENSMUSG00000100236.2	chr1	58824368	58824818	+	451	0	0	0	0	0	0	0	0
ENSMUSG00000026029.15	chr1;chr1;chr1;chr1;chr1;chr1;chr1;chr1;chr1;chr1;chr1;chr1;chr1;chr1;chr1;chr1;chr1;chr1;chr1;chr1;chr1;chr1;chr1;chr1;chr1;chr1;chr1;chr1;chr1;chr1;chr1;chr1;chr1;chr1;chr1;chr1;chr1;chr1	58834533;58834636;58841661;58841812;58843158;58843158;58863074;58863074;58863074;58863074;58866366;58866366;58866366;58866366;58868032;58868032;58868032;58868032;58868255;58868255;58868255;58868255;58870765;58870765;58870765;58870765;58872792;58872792;58872792;58872792;58883503;58883503;58883503;58883503;58885781;58885781;58885781;58885781	58834897;58834897;58841852;58841852;58843273;58843273;58863406;58863406;58863406;58863406;58866471;58866471;58866471;58866471;58868170;58868170;58868170;58868170;58868308;58868308;58868308;58868308;58870826;58870826;58870826;58870826;58872933;58872933;58872933;58872933;58884004;58884004;58884004;58884004;58885913;58886167;58885913;58886662	+;+;+;+;+;+;+;+;+;+;+;+;+;+;+;+;+;+;+;+;+;+;+;+;+;+;+;+;+;+;+;+;+;+;+;+;+;+	2893	714	718	1014	925	656	805	854	904
ENSMUSG00000102719.2	chr1	58836942	58840782	+	3841	5	3	5	1	3	6	8	0
ENSMUSG00000131668.1	chr1;chr1;chr1;chr1;chr1;chr1;chr1;chr1;chr1;chr1;chr1;chr1;chr1;chr1;chr1;chr1;chr1;chr1;chr1;chr1;chr1;chr1;chr1;chr1;chr1;chr1;chr1;chr1;chr1;chr1;chr1;chr1;chr1;chr1;chr1;chr1;chr1;chr1;chr1;chr1;chr1;chr1;chr1;chr1;chr1;chr1;chr1;chr1;chr1;chr1;chr1;chr1;chr1;chr1	58887754;58887754;58888356;58888361;58888950;58888950;58888952;58888952;58888952;58888955;58889818;58889818;58889818;58889818;58889818;58889818;58889818;58889818;58889818;58889818;58890045;58890045;58890045;58890045;58890045;58890045;58893073;58894253;58894253;58894253;58894253;58894253;58894253;58894253;58894253;58894253;58894253;58895147;58895147;58895147;58895929;58897246;58899538;58899538;58899538;58899538;58899538;58899538;58899653;58899764;58899764;58899764;58899764;58899764	58889257;58889257;58889257;58889257;58889257;58889257;58889257;58889257;58889257;58889257;58889927;58889927;58889927;58889927;58889927;58889927;58889927;58889927;58889927;58889927;58890134;58890134;58890134;58890134;58890134;58890134;58893091;58894315;58894315;58894315;58894315;58894315;58894315;58894315;58894315;58894315;58894315;58895313;58895309;58895313;58896044;58897307;58899870;58899590;58899590;58899590;58899590;58899590;58899854;58899878;58899846;58899851;58899877;58899844	-;-;-;-;-;-;-;-;-;-;-;-;-;-;-;-;-;-;-;-;-;-;-;-;-;-;-;-;-;-;-;-;-;-;-;-;-;-;-;-;-;-;-;-;-;-;-;-;-;-;-;-;-;-	2472	0	1	0	3	0	0	2	0
ENSMUSG00000099719.2	chr1;chr1;chr1;chr1;chr1;chr1;chr1;chr1;chr1;chr1;chr1;chr1	58889244;58889818;58890045;58894253;58899538;58900428;58914801;58915509;58917175;58929882;58930652;58931839	58889250;58889927;58890134;58894315;58899590;58900525;58914862;58915602;58917308;58929926;58930726;58931951	-;-;-;-;-;-;-;-;-;-;-;-	944	0	0	0	0	0	0	0	0
ENSMUSG00000127581.1	chr1;chr1;chr1;chr1;chr1;chr1;chr1;chr1;chr1;chr1;chr1	58924788;58924788;58924856;58929882;58929882;58929882;58930652;58930652;58931814;58934970;58934970	58925115;58925115;58925115;58929926;58930125;58929926;58930726;58930726;58931983;58935057;58935035	-;-;-;-;-;-;-;-;-;-;-	905	0	0	0	0	0	0	0	0
ENSMUSG00000026028.13	chr1;chr1;chr1;chr1;chr1;chr1;chr1;chr1;chr1;chr1;chr1;chr1;chr1;chr1;chr1;chr1;chr1;chr1;chr1;chr1;chr1;chr1;chr1;chr1;chr1;chr1;chr1;chr1;chr1;chr1;chr1;chr1;chr1;chr1;chr1;chr1;chr1;chr1;chr1;chr1	58939608;58942663;58942831;58945865;58945865;58947682;58947682;58949109;58949109;58950795;58950795;58951345;58951345;58954845;58954845;58957931;58957931;58958380;58958380;58959055;58960233;58960233;58960233;58960839;58960839;58960839;58962681;58962681;58965810;58965810;58965822;58974905;58974905;58985061;58985406;58985406;58985406;59012396;59012396;59012396	58943341;58943341;58943341;58946371;58945970;58947948;58947948;58949407;58949407;58950995;58950995;58951421;58951421;58954982;58954982;58958005;58958005;58958510;58958510;58959207;58960311;58960311;58960311;58960856;58961048;58961048;58962797;58962797;58965886;58965886;58965886;58975099;58975099;58985694;58985694;58985496;58985694;59012589;59012588;59012589	-;-;-;-;-;-;-;-;-;-;-;-;-;-;-;-;-;-;-;-;-;-;-;-;-;-;-;-;-;-;-;-;-;-;-;-;-;-;-;-	7088	145	104	125	110	147	119	127	100
ENSMUSG00000136599.1	chr1;chr1	58998618;58998911	58998767;58999133	+;+	373	0	0	0	0	0	0	0	0
ENSMUSG00000136557.1	chr1;chr1	58999941;59001503	59000629;59001700	-;-	887	5	0	0	0	1	5	0	1
ENSMUSG00000026027.14	chr1;chr1;chr1;chr1;chr1;chr1;chr1;chr1;chr1;chr1;chr1;chr1;chr1;chr1;chr1;chr1;chr1;chr1;chr1;chr1;chr1;chr1;chr1;chr1;chr1;chr1;chr1;chr1;chr1;chr1;chr1;chr1;chr1;chr1;chr1;chr1;chr1;chr1;chr1;chr1;chr1;chr1;chr1;chr1;chr1;chr1;chr1;chr1;chr1;chr1;chr1;chr1;chr1;chr1;chr1;chr1	59012681;59012681;59012681;59012681;59012681;59012681;59016118;59016118;59016118;59016118;59016118;59016118;59019093;59019093;59019093;59019093;59019093;59019093;59019566;59024448;59024448;59024448;59024448;59024448;59027665;59027665;59027665;59027665;59028849;59028849;59028849;59028849;59030172;59030172;59030172;59030172;59030217;59031363;59031363;59031363;59031810;59031810;59031810;59031810;59032052;59032052;59032052;59032258;59032720;59032720;59032720;59032720;59033452;59033452;59033452;59033452	59013009;59013009;59013009;59013009;59013009;59013009;59016224;59016224;59016224;59016224;59016224;59016224;59019173;59019173;59019173;59019173;59020634;59019173;59019732;59024547;59024547;59024547;59027006;59024547;59027786;59027786;59027786;59027786;59028957;59028957;59028957;59028957;59030295;59030295;59030295;59030671;59030295;59031534;59031534;59031534;59031914;59031914;59031914;59031914;59032296;59032296;59032296;59032296;59032762;59032762;59032762;59032762;59034874;59033518;59034281;59034156	+;+;+;+;+;+;+;+;+;+;+;+;+;+;+;+;+;+;+;+;+;+;+;+;+;+;+;+;+;+;+;+;+;+;+;+;+;+;+;+;+;+;+;+;+;+;+;+;+;+;+;+;+;+;+;+	7256	177	119	302	335	191	204	219	257
ENSMUSG00000072295.8	chr1;chr1;chr1;chr1;chr1;chr1;chr1;chr1;chr1;chr1;chr1;chr1;chr1;chr1;chr1;chr1;chr1;chr1;chr1;chr1;chr1;chr1;chr1;chr1;chr1;chr1;chr1;chr1;chr1;chr1;chr1;chr1;chr1;chr1;chr1;chr1;chr1;chr1;chr1;chr1;chr1;chr1;chr1;chr1;chr1;chr1;chr1;chr1;chr1;chr1;chr1;chr1;chr1;chr1;chr1	59036275;59036275;59042300;59049228;59049228;59051793;59051793;59057909;59057909;59062038;59062038;59089665;59090157;59090157;59091655;59091655;59091655;59097815;59097815;59097815;59099731;59099731;59099731;59101555;59101555;59101555;59105309;59105309;59105309;59106936;59106936;59106936;59107842;59107842;59107842;59108876;59108876;59108876;59108979;59114156;59114156;59114156;59114156;59115830;59115830;59115830;59115830;59117042;59117042;59117042;59117042;59123610;59133657;59133657;59133657	59036760;59036760;59046973;59049302;59049302;59051855;59051855;59057970;59057970;59062074;59062074;59090444;59090444;59090444;59091692;59091692;59091692;59097878;59097878;59097878;59099836;59099836;59099836;59101689;59101689;59101689;59105388;59105388;59105388;59107004;59107004;59107004;59107886;59107886;59107886;59109001;59109001;59109001;59109001;59114301;59114301;59114301;59114301;59115881;59115881;59115881;59115881;59117128;59117128;59117128;59117128;59123682;59134059;59134052;59134052	-;-;-;-;-;-;-;-;-;-;-;-;-;-;-;-;-;-;-;-;-;-;-;-;-;-;-;-;-;-;-;-;-;-;-;-;-;-;-;-;-;-;-;-;-;-;-;-;-;-;-;-;-;-;-	7601	0	0	4	0	0	0	0	0
ENSMUSG00000047383.9	chr1;chr1	59036282;59042300	59036760;59042698	-;-	878	0	0	0	0	0	0	0	0
ENSMUSG00000099752.3	chr1;chr1;chr1;chr1;chr1;chr1;chr1;chr1;chr1;chr1;chr1;chr1;chr1;chr1;chr1;chr1	59053347;59053347;59053356;59053362;59053409;59063272;59063272;59063619;59075087;59075087;59075087;59076400;59076860;59076860;59097979;59097979	59053473;59053473;59053473;59053473;59053473;59063375;59063375;59064484;59075258;59075258;59075258;59076461;59077065;59077065;59098640;59098298	+;+;+;+;+;+;+;+;+;+;+;+;+;+;+;+	2199	0	0	0	0	0	0	0	0
ENSMUSG00000077616.3	chr1	59110147	59110277	+	131	0	0	0	0	0	0	0	0
ENSMUSG00000038079.15	chr1;chr1;chr1;chr1;chr1;chr1;chr1;chr1;chr1;chr1;chr1;chr1;chr1;chr1;chr1;chr1;chr1;chr1;chr1;chr1;chr1;chr1;chr1;chr1;chr1;chr1;chr1;chr1;chr1;chr1;chr1;chr1;chr1;chr1;chr1;chr1;chr1;chr1;chr1;chr1;chr1;chr1;chr1;chr1;chr1;chr1;chr1;chr1;chr1;chr1;chr1;chr1;chr1;chr1;chr1;chr1;chr1;chr1;chr1;chr1;chr1;chr1;chr1	59139749;59139756;59140070;59144705;59144705;59144705;59145703;59145703;59145703;59146613;59146613;59146613;59147197;59147197;59147197;59147354;59147834;59147834;59147834;59147834;59147943;59148198;59148198;59148198;59148198;59148198;59148249;59149030;59149147;59149147;59149147;59149147;59149147;59149147;59153240;59153240;59153240;59153240;59153240;59153240;59153240;59155032;59155032;59155032;59155032;59155032;59155032;59156001;59156490;59156490;59156490;59156490;59156490;59157134;59157134;59157134;59157134;59157134;59158862;59159111;59159156;59159477;59159477	59140357;59140357;59140357;59144826;59144826;59144826;59145793;59145793;59145793;59146686;59146686;59146686;59147388;59147388;59147388;59147388;59147957;59147957;59147957;59147957;59147957;59148355;59148355;59148355;59148355;59148355;59148355;59149264;59149264;59149264;59149264;59149264;59149264;59149264;59153377;59153377;59153475;59153377;59153377;59153377;59153377;59155088;59155117;59155088;59155088;59155088;59155088;59156063;59156500;59156500;59156500;59156500;59156500;59157165;59157165;59157165;59157165;59157165;59158965;59159253;59159271;59159567;59159541	-;-;-;-;-;-;-;-;-;-;-;-;-;-;-;-;-;-;-;-;-;-;-;-;-;-;-;-;-;-;-;-;-;-;-;-;-;-;-;-;-;-;-;-;-;-;-;-;-;-;-;-;-;-;-;-;-;-;-;-;-;-;-	2389	292	284	402	385	249	242	232	289
ENSMUSG00000097573.5	chr1;chr1	59158983;59158992	59161298;59161300	+;+	2318	28	15	14	23	13	13	15	18
ENSMUSG00000079550.10	chr1;chr1;chr1;chr1;chr1;chr1;chr1;chr1;chr1;chr1;chr1;chr1;chr1;chr1;chr1;chr1;chr1;chr1;chr1;chr1;chr1;chr1;chr1;chr1;chr1;chr1;chr1;chr1;chr1;chr1;chr1;chr1;chr1;chr1;chr1;chr1;chr1;chr1;chr1;chr1;chr1;chr1;chr1;chr1;chr1;chr1;chr1;chr1;chr1;chr1;chr1;chr1;chr1;chr1;chr1;chr1;chr1;chr1;chr1;chr1;chr1;chr1;chr1;chr1;chr1;chr1;chr1;chr1;chr1;chr1;chr1;chr1;chr1;chr1;chr1;chr1;chr1;chr1;chr1;chr1;chr1;chr1;chr1;chr1;chr1;chr1;chr1;chr1;chr1;chr1;chr1;chr1;chr1;chr1;chr1;chr1;chr1;chr1;chr1;chr1;chr1;chr1;chr1;chr1;chr1;chr1;chr1;chr1;chr1;chr1;chr1;chr1;chr1;chr1;chr1;chr1;chr1;chr1;chr1;chr1;chr1;chr1;chr1;chr1;chr1;chr1;chr1;chr1;chr1;chr1;chr1;chr1;chr1;chr1;chr1;chr1;chr1;chr1;chr1;chr1;chr1;chr1;chr1;chr1;chr1;chr1;chr1;chr1;chr1;chr1;chr1;chr1;chr1;chr1;chr1;chr1;chr1;chr1;chr1;chr1;chr1;chr1;chr1;chr1	59160094;59160094;59160094;59160095;59160099;59160303;59160412;59162602;59162602;59162602;59162602;59162602;59162602;59162602;59163790;59163790;59163790;59163790;59163790;59163790;59163790;59164682;59164682;59164682;59164682;59164682;59164682;59164682;59168091;59168091;59168091;59168091;59168091;59168091;59168091;59169084;59169084;59169084;59169084;59169084;59169084;59169084;59171081;59171081;59171081;59171081;59171081;59171081;59171081;59172974;59172974;59172974;59172974;59172974;59173374;59173421;59175998;59175998;59175998;59175998;59175998;59178317;59178319;59178921;59178921;59178921;59178921;59178921;59178921;59180103;59180103;59180103;59180103;59182854;59182915;59182915;59182915;59182915;59182915;59182915;59182915;59182915;59182915;59183813;59183813;59183813;59183813;59183813;59183813;59183813;59183813;59183813;59184325;59185501;59185501;59185501;59185501;59185501;59185501;59185906;59185906;59185906;59185906;59185906;59185906;59185906;59185906;59187285;59188173;59188173;59188173;59188173;59188173;59188173;59188173;59188173;59188680;59188680;59188680;59188680;59188680;59188680;59188680;59188680;59188680;59189630;59189630;59189630;59189630;59189630;59189630;59189630;59189630;59189630;59190818;59190818;59190818;59190818;59190818;59190818;59190818;59190818;59191194;59196533;59196533;59196533;59196533;59196533;59196533;59196533;59196917;59197745;59197745;59197745;59197745;59197745;59197745;59197745;59200631;59200691;59200691;59200691;59200691;59201867	59160603;59160603;59160603;59160603;59160603;59160603;59160603;59162736;59162736;59162736;59162736;59162736;59162736;59162736;59163898;59163898;59164359;59163898;59163898;59163898;59163898;59164775;59164775;59164775;59164775;59164775;59164775;59164775;59168171;59168171;59168171;59168171;59168171;59168171;59168171;59169254;59169254;59169254;59169254;59169254;59169254;59169254;59171122;59171122;59171122;59171122;59171122;59171122;59171122;59172988;59172988;59172988;59172988;59172988;59173395;59173434;59176018;59176018;59176018;59176018;59176018;59178959;59178959;59178959;59178959;59178959;59178959;59178959;59178959;59180120;59180120;59180120;59180120;59182871;59182979;59182979;59182979;59182979;59182979;59182979;59182979;59182979;59182979;59184009;59185572;59185572;59183970;59184009;59184009;59184009;59184009;59184009;59184961;59185572;59185572;59185572;59185572;59185572;59185572;59185991;59185991;59185991;59185991;59185991;59185991;59185991;59185991;59188254;59188254;59188254;59188254;59188254;59188254;59188254;59188254;59188254;59188811;59188811;59188811;59188811;59188811;59188811;59188811;59188811;59188811;59189710;59189793;59189710;59189710;59189710;59189710;59189710;59189710;59189710;59190895;59190895;59190895;59190895;59190895;59190895;59190895;59190895;59191506;59196654;59196654;59196654;59196654;59196654;59196654;59196654;59196998;59197834;59197834;59197820;59197834;59197834;59197834;59197827;59200690;59200731;59200726;59200795;59200795;59202548	-;-;-;-;-;-;-;-;-;-;-;-;-;-;-;-;-;-;-;-;-;-;-;-;-;-;-;-;-;-;-;-;-;-;-;-;-;-;-;-;-;-;-;-;-;-;-;-;-;-;-;-;-;-;-;-;-;-;-;-;-;-;-;-;-;-;-;-;-;-;-;-;-;-;-;-;-;-;-;-;-;-;-;-;-;-;-;-;-;-;-;-;-;-;-;-;-;-;-;-;-;-;-;-;-;-;-;-;-;-;-;-;-;-;-;-;-;-;-;-;-;-;-;-;-;-;-;-;-;-;-;-;-;-;-;-;-;-;-;-;-;-;-;-;-;-;-;-;-;-;-;-;-;-;-;-;-;-;-;-;-;-;-;-	7063	4	5	1	0	5	0	2	6
ENSMUSG00000101586.3	chr1;chr1	59190089;59206558	59190375;59208479	+;+	2209	1	0	1	3	0	2	0	1
ENSMUSG00000099563.2	chr1	59194766	59196148	+	1383	0	0	0	3	0	0	0	0
ENSMUSG00000026024.15	chr1;chr1;chr1;chr1;chr1;chr1;chr1;chr1;chr1;chr1;chr1;chr1;chr1;chr1;chr1;chr1;chr1;chr1;chr1;chr1;chr1;chr1;chr1;chr1;chr1;chr1;chr1;chr1;chr1;chr1;chr1;chr1;chr1;chr1;chr1;chr1;chr1;chr1;chr1;chr1;chr1;chr1;chr1;chr1;chr1;chr1;chr1;chr1;chr1;chr1;chr1;chr1;chr1;chr1;chr1;chr1;chr1;chr1;chr1;chr1;chr1;chr1;chr1;chr1;chr1;chr1;chr1;chr1;chr1;chr1;chr1;chr1;chr1;chr1;chr1;chr1;chr1;chr1;chr1;chr1;chr1;chr1;chr1;chr1;chr1	59202085;59203217;59206342;59206342;59206622;59206622;59207310;59207310;59207548;59207548;59208996;59208996;59209596;59209596;59212315;59212315;59214083;59214083;59217691;59217691;59218219;59218219;59219265;59219265;59219708;59219708;59222323;59222323;59222940;59222940;59224372;59224372;59224556;59224556;59225171;59225171;59225615;59225615;59226480;59226480;59226894;59226894;59230768;59231048;59231048;59233192;59233192;59233192;59235350;59235350;59235350;59238179;59238179;59238179;59242074;59242074;59242074;59245678;59245678;59245678;59246919;59246919;59246919;59248108;59248108;59248108;59250290;59250290;59250290;59254261;59254261;59254261;59254810;59255503;59257086;59257086;59257086;59259534;59259534;59259534;59259534;59276007;59276314;59276314;59276314	59203374;59203374;59206438;59206438;59206771;59206771;59207371;59207371;59207593;59207593;59209172;59209172;59209718;59209718;59212472;59212472;59214200;59214200;59217858;59217858;59218352;59218352;59219342;59219342;59219819;59219819;59222487;59222487;59223038;59223038;59224437;59224437;59224758;59224758;59225237;59225237;59225685;59225685;59226608;59226608;59227025;59227025;59231210;59231210;59231210;59233257;59233257;59233257;59235530;59235530;59235530;59238350;59238350;59238350;59242256;59242256;59242256;59245755;59245755;59245755;59247015;59247015;59247015;59248276;59248276;59248276;59250647;59250647;59250647;59255180;59255180;59255180;59255180;59258285;59257240;59257240;59257240;59259611;59259611;59259611;59259611;59276252;59276385;59276390;59276390	-;-;-;-;-;-;-;-;-;-;-;-;-;-;-;-;-;-;-;-;-;-;-;-;-;-;-;-;-;-;-;-;-;-;-;-;-;-;-;-;-;-;-;-;-;-;-;-;-;-;-;-;-;-;-;-;-;-;-;-;-;-;-;-;-;-;-;-;-;-;-;-;-;-;-;-;-;-;-;-;-;-;-;-;-	9496	184	133	140	106	171	141	127	140
ENSMUSG00000120458.2	chr1;chr1;chr1;chr1;chr1;chr1;chr1	59276151;59276382;59276408;59276639;59277844;59277844;59277938	59276369;59276912;59278185;59276912;59278202;59278185;59278182	+;+;+;+;+;+;+	2040	4	6	1	2	4	2	3	7
ENSMUSG00000026023.17	chr1;chr1;chr1;chr1;chr1;chr1;chr1;chr1;chr1;chr1;chr1;chr1;chr1;chr1;chr1;chr1;chr1;chr1;chr1;chr1;chr1;chr1;chr1;chr1;chr1;chr1;chr1;chr1;chr1;chr1;chr1;chr1;chr1;chr1;chr1	59296065;59296066;59296287;59296975;59296975;59296975;59297862;59297862;59304763;59304763;59319728;59319728;59320568;59320568;59326921;59326921;59328818;59328818;59338095;59340354;59340354;59340354;59349955;59349955;59349955;59365830;59365830;59370018;59370018;59383407;59383407;59383407;59391429;59391429;59391429	59296263;59296257;59296566;59297037;59297115;59297115;59297956;59297956;59304842;59304842;59319822;59319822;59320630;59320630;59327044;59327044;59328938;59328938;59338213;59340447;59340447;59340447;59350018;59350018;59350018;59365878;59365878;59370157;59370157;59383525;59383525;59383525;59391528;59391607;59392152	+;+;+;+;+;+;+;+;+;+;+;+;+;+;+;+;+;+;+;+;+;+;+;+;+;+;+;+;+;+;+;+;+;+;+	2507	0	0	0	0	0	0	0	0
ENSMUSG00000141701.1	chr1;chr1;chr1;chr1;chr1;chr1;chr1;chr1;chr1;chr1;chr1;chr1;chr1;chr1;chr1	59416983;59416985;59422328;59422328;59422737;59422737;59423117;59423117;59423160;59426604;59428319;59428319;59428319;59428319;59428319	59417064;59417064;59423294;59422871;59422871;59422871;59423294;59423294;59423294;59427308;59428438;59428422;59428437;59428440;59428441	-;-;-;-;-;-;-;-;-;-;-;-;-;-;-	1877	0	0	0	0	0	0	0	0
ENSMUSG00000099922.3	chr1;chr1;chr1;chr1;chr1;chr1;chr1	59418089;59425018;59425023;59425945;59425945;59427143;59430715	59418136;59425156;59425156;59426026;59426026;59427342;59431458	+;+;+;+;+;+;+	1213	0	0	0	0	0	0	0	0
ENSMUSG00000127361.1	chr1;chr1;chr1;chr1;chr1;chr1;chr1;chr1;chr1;chr1;chr1;chr1;chr1;chr1;chr1;chr1;chr1;chr1;chr1;chr1;chr1;chr1;chr1;chr1;chr1;chr1;chr1;chr1;chr1;chr1;chr1;chr1;chr1;chr1;chr1;chr1;chr1;chr1;chr1;chr1;chr1;chr1;chr1;chr1;chr1;chr1;chr1;chr1;chr1;chr1;chr1;chr1	59432126;59447905;59447952;59447960;59447960;59447965;59454055;59454095;59454100;59454119;59454119;59454123;59454123;59454123;59454123;59454554;59456390;59456416;59456419;59456646;59456745;59456745;59456745;59456745;59456745;59456745;59456745;59456745;59456745;59456745;59456745;59456745;59456745;59457058;59457708;59457708;59457947;59457947;59457951;59457951;59457951;59457955;59457955;59457955;59457955;59457977;59457977;59457977;59457977;59458937;59459236;59460277	59433553;59448327;59448327;59448327;59448327;59448327;59454425;59454425;59454425;59454425;59454425;59454425;59454425;59454425;59454425;59454655;59456903;59456903;59456903;59456903;59456903;59456903;59456903;59456903;59456903;59456903;59456903;59456903;59456903;59456903;59456903;59456903;59456903;59457152;59457910;59457883;59458105;59458030;59458115;59458101;59458074;59458105;59458101;59458083;59458080;59458106;59458105;59458104;59458107;59459136;59459318;59460469	-;-;-;-;-;-;-;-;-;-;-;-;-;-;-;-;-;-;-;-;-;-;-;-;-;-;-;-;-;-;-;-;-;-;-;-;-;-;-;-;-;-;-;-;-;-;-;-;-;-;-;-	3781	0	0	0	0	0	0	0	0
ENSMUSG00000127402.1	chr1;chr1;chr1	59452752;59453339;59453645	59452953;59453468;59454695	+;+;+	1383	0	0	0	0	0	0	0	0
ENSMUSG00000104502.2	chr1	59487024	59488661	-	1638	0	0	0	0	0	0	0	0
ENSMUSG00000124332.1	chr1;chr1	59487786;59488383	59488117;59488874	-;-	824	0	0	0	0	0	0	0	0
ENSMUSG00000131032.1	chr1;chr1;chr1;chr1;chr1;chr1;chr1;chr1;chr1;chr1;chr1;chr1;chr1;chr1;chr1;chr1;chr1;chr1;chr1;chr1;chr1;chr1;chr1	59494853;59494853;59494853;59494853;59495159;59495441;59495523;59495523;59495526;59496075;59496075;59496075;59496075;59496075;59496794;59497617;59497617;59497665;59497731;59497731;59506203;59512114;59522938	59495761;59495761;59495761;59495761;59495761;59495761;59495761;59495761;59495761;59496952;59496952;59496620;59496620;59496240;59496952;59497866;59497775;59497800;59497800;59497811;59506292;59512289;59523245	-;-;-;-;-;-;-;-;-;-;-;-;-;-;-;-;-;-;-;-;-;-;-	2611	0	0	0	0	0	0	0	0
ENSMUSG00000131066.1	chr1;chr1	59497342;59498512	59497390;59499266	+;+	804	0	0	0	0	0	0	0	0
ENSMUSG00000041075.9	chr1	59521583	59526114	+	4532	22	38	156	79	72	19	55	43
ENSMUSG00000097819.3	chr1;chr1;chr1;chr1	59527639;59530433;59531405;59531570	59530865;59530865;59531764;59531760	-;-;-;-	3587	1	1	1	4	1	0	0	0
ENSMUSG00000133889.1	chr1;chr1;chr1;chr1;chr1;chr1;chr1;chr1;chr1;chr1	59543011;59543011;59544502;59544504;59544504;59544812;59544812;59545040;59545515;59545515	59543050;59543050;59544725;59544725;59544725;59544895;59544895;59546265;59546265;59546265	+;+;+;+;+;+;+;+;+;+	1574	0	0	0	0	0	0	0	0
ENSMUSG00000140638.1	chr1;chr1;chr1;chr1;chr1;chr1;chr1;chr1;chr1;chr1;chr1;chr1	59554947;59554947;59555493;59556096;59624505;59624507;59625915;59625915;59630527;59630527;59630835;59630835	59555408;59555751;59555654;59556354;59624733;59624722;59625987;59625987;59630637;59630637;59631387;59631378	-;-;-;-;-;-;-;-;-;-;-;-	2030	0	0	0	0	0	0	0	0
ENSMUSG00000047361.17	chr1;chr1;chr1;chr1;chr1;chr1;chr1;chr1;chr1;chr1;chr1;chr1;chr1;chr1;chr1;chr1;chr1;chr1;chr1;chr1;chr1;chr1;chr1;chr1;chr1;chr1;chr1;chr1;chr1;chr1;chr1;chr1;chr1;chr1;chr1;chr1;chr1;chr1;chr1;chr1;chr1;chr1;chr1;chr1;chr1;chr1;chr1;chr1;chr1;chr1;chr1;chr1;chr1;chr1;chr1;chr1;chr1;chr1	59555423;59563453;59565870;59565870;59580473;59580473;59583380;59583733;59583733;59587990;59589071;59589071;59589071;59590293;59590293;59591579;59591579;59595315;59595315;59595315;59597167;59597245;59597245;59601802;59601802;59601805;59605753;59605753;59621555;59621555;59636098;59645941;59645975;59646892;59646892;59646892;59646892;59658573;59664246;59664246;59664246;59664246;59666616;59666616;59666616;59667329;59667329;59667329;59669154;59669154;59669482;59671373;59671373;59672306;59672306;59673153;59673153;59675244	59555677;59563900;59566136;59566136;59580632;59580632;59583888;59583888;59583888;59588245;59589198;59589198;59589198;59590455;59590455;59591686;59591721;59595453;59595483;59595483;59597385;59597463;59597385;59601950;59601969;59601969;59605795;59605863;59621634;59621634;59636235;59646113;59646113;59646964;59646964;59646964;59646964;59658604;59664336;59664336;59664336;59664336;59666766;59666766;59666766;59667420;59667402;59667443;59669462;59669485;59669485;59671575;59671575;59672478;59672478;59673372;59673668;59675576	+;+;+;+;+;+;+;+;+;+;+;+;+;+;+;+;+;+;+;+;+;+;+;+;+;+;+;+;+;+;+;+;+;+;+;+;+;+;+;+;+;+;+;+;+;+;+;+;+;+;+;+;+;+;+;+;+;+	5484	137	87	14	15	70	58	5	15
ENSMUSG00000099811.8	chr1;chr1;chr1;chr1;chr1;chr1;chr1;chr1;chr1;chr1;chr1;chr1;chr1;chr1;chr1;chr1;chr1;chr1;chr1;chr1;chr1;chr1;chr1;chr1;chr1;chr1;chr1;chr1;chr1;chr1;chr1;chr1;chr1;chr1;chr1;chr1;chr1;chr1;chr1;chr1;chr1;chr1;chr1;chr1;chr1;chr1;chr1;chr1;chr1;chr1;chr1;chr1;chr1;chr1;chr1;chr1;chr1;chr1;chr1	59571836;59572147;59572150;59573969;59573970;59573973;59575353;59576206;59576206;59576278;59576278;59581265;59581274;59581276;59581276;59581276;59581276;59581317;59581317;59581317;59581317;59581321;59581321;59581598;59581598;59581598;59581598;59581598;59581598;59581598;59581598;59581598;59581598;59581598;59581598;59581811;59581811;59581811;59582834;59582834;59587847;59587847;59587847;59587847;59587847;59587852;59588597;59588597;59588597;59588597;59588597;59589100;59589148;59589148;59589148;59590238;59590238;59590238;59590238	59572401;59572401;59572401;59574207;59574207;59574207;59575539;59576414;59576418;59576388;59576394;59581462;59581708;59581487;59581462;59581462;59581462;59581462;59581462;59581462;59581462;59581462;59581487;59581708;59581708;59581708;59581708;59581708;59581708;59581708;59581708;59581708;59581708;59581708;59581708;59581975;59581975;59581975;59582918;59582918;59587934;59587973;59587977;59587970;59587954;59587957;59588808;59588808;59588808;59588808;59588808;59589976;59590001;59589976;59589320;59590300;59590341;59590300;59590285	-;-;-;-;-;-;-;-;-;-;-;-;-;-;-;-;-;-;-;-;-;-;-;-;-;-;-;-;-;-;-;-;-;-;-;-;-;-;-;-;-;-;-;-;-;-;-;-;-;-;-;-;-;-;-;-;-;-;-	3248	0	0	2	0	0	0	0	0
ENSMUSG00000140762.1	chr1;chr1;chr1;chr1;chr1	59592489;59592509;59597380;59601332;59601332	59593563;59593563;59597410;59601392;59601392	-;-;-;-;-	1167	0	0	0	0	0	0	0	1
ENSMUSG00000026021.16	chr1;chr1;chr1;chr1;chr1;chr1;chr1;chr1;chr1;chr1;chr1;chr1;chr1;chr1;chr1;chr1	59625717;59658566;59678593;59679103;59681577;59681577;59683155;59683676;59694617;59694617;59694617;59694617;59709839;59709839;59709839;59709839	59625853;59658768;59679427;59679427;59681648;59681648;59683753;59683753;59694691;59694691;59694691;59694691;59709898;59709993;59709993;59709951	-;-;-;-;-;-;-;-;-;-;-;-;-;-;-;-	2076	1952	2003	2045	2445	1313	1626	1553	1828
ENSMUSG00002075401.1	chr1	59665739	59665823	+	85	0	0	0	0	0	0	0	0
ENSMUSG00000140874.1	chr1;chr1	59700330;59700580	59700482;59700697	+;+	271	1	1	0	0	0	0	0	0
ENSMUSG00000140722.1	chr1;chr1;chr1;chr1	59709999;59710000;59723667;59723968	59710399;59710399;59724006;59724009	+;+;+;+	744	1	0	2	1	0	4	1	0
ENSMUSG00000101400.2	chr1	59712400	59712784	+	385	1	0	1	0	0	0	0	0
ENSMUSG00000026020.10	chr1;chr1;chr1;chr1;chr1;chr1;chr1;chr1;chr1;chr1;chr1;chr1;chr1;chr1;chr1;chr1;chr1;chr1;chr1;chr1;chr1;chr1;chr1;chr1;chr1;chr1;chr1;chr1;chr1;chr1;chr1;chr1;chr1;chr1;chr1;chr1;chr1;chr1;chr1;chr1;chr1;chr1;chr1;chr1;chr1;chr1;chr1;chr1;chr1;chr1;chr1;chr1;chr1;chr1;chr1;chr1;chr1;chr1;chr1;chr1;chr1;chr1;chr1;chr1;chr1;chr1;chr1;chr1;chr1;chr1;chr1;chr1;chr1;chr1;chr1;chr1;chr1;chr1;chr1;chr1;chr1;chr1;chr1;chr1;chr1;chr1;chr1;chr1;chr1;chr1;chr1;chr1;chr1;chr1;chr1;chr1	59724130;59724136;59724144;59724162;59724165;59724168;59724180;59724213;59727729;59727729;59729338;59729645;59729645;59729645;59729645;59729645;59729645;59729645;59729645;59731496;59731496;59731496;59731496;59731496;59731496;59731496;59731496;59731603;59731636;59731711;59731771;59735137;59735137;59735137;59735137;59735137;59735137;59735137;59735186;59737482;59737482;59737482;59737482;59737482;59737482;59737575;59740044;59740044;59740044;59740044;59740044;59741972;59741972;59741972;59741972;59741972;59742295;59743222;59743222;59743222;59743222;59743222;59743318;59743357;59743783;59743783;59743783;59743783;59743868;59744752;59744752;59744752;59744752;59744887;59745792;59745792;59745792;59745792;59745792;59746162;59746162;59746162;59746162;59746162;59746189;59748162;59748162;59748162;59748162;59749654;59749654;59749713;59750430;59750430;59750430;59750430	59724385;59724385;59724385;59724385;59724385;59724385;59724385;59724385;59727778;59727778;59729721;59729721;59729721;59730148;59729721;59729721;59729721;59729721;59729721;59731548;59731548;59731548;59731847;59731548;59731548;59731548;59731548;59731887;59731825;59731887;59731887;59735258;59735258;59735211;59735258;59735236;59735258;59735258;59735258;59737618;59737581;59737545;59737618;59737618;59737618;59737618;59740108;59740108;59740108;59740108;59740108;59742106;59742106;59742106;59742106;59742106;59742383;59743367;59743368;59743320;59743367;59743367;59743367;59743367;59743909;59743909;59743909;59743909;59743909;59744915;59744915;59744915;59744915;59744915;59745926;59745926;59745926;59745926;59745926;59746223;59746223;59746223;59746223;59746223;59746223;59748295;59748234;59748258;59748295;59749811;59749811;59749811;59750439;59750438;59758203;59750669	+;+;+;+;+;+;+;+;+;+;+;+;+;+;+;+;+;+;+;+;+;+;+;+;+;+;+;+;+;+;+;+;+;+;+;+;+;+;+;+;+;+;+;+;+;+;+;+;+;+;+;+;+;+;+;+;+;+;+;+;+;+;+;+;+;+;+;+;+;+;+;+;+;+;+;+;+;+;+;+;+;+;+;+;+;+;+;+;+;+;+;+;+;+;+;+	10758	1488	1203	935	1089	1083	1160	782	906
ENSMUSG00000077345.3	chr1	59731093	59731179	+	87	0	0	1	0	4	0	0	0
ENSMUSG00000077358.3	chr1	59731668	59731751	+	84	0	0	0	0	0	0	0	0
ENSMUSG00000089512.5	chr1	59743417	59743497	+	81	0	0	1	0	0	0	0	0
ENSMUSG00000089093.5	chr1	59743949	59744032	+	84	0	0	0	0	0	0	0	0
ENSMUSG00000119961.2	chr1;chr1;chr1	59801215;59801367;59803206	59802558;59802311;59803420	-;-;-	1559	9	16	2	30	9	7	9	3
ENSMUSG00000067336.7	chr1;chr1;chr1;chr1;chr1;chr1;chr1;chr1;chr1;chr1;chr1;chr1;chr1;chr1;chr1;chr1	59802559;59852747;59854400;59880590;59881902;59884637;59886217;59889824;59890337;59890636;59891453;59891453;59898332;59902940;59906495;59909394	59803887;59852917;59854570;59880700;59881993;59884867;59886331;59890497;59890497;59895354;59891510;59891600;59898468;59903112;59907774;59918173	+;+;+;+;+;+;+;+;+;+;+;+;+;+;+;+	17983	149	86	139	77	102	75	57	90
ENSMUSG00000104052.2	chr1	59840422	59843859	+	3438	6	2	0	0	5	0	0	6
ENSMUSG00000103131.2	chr1	59926128	59926848	-	721	0	0	0	0	0	0	0	0
ENSMUSG00000041040.13	chr1;chr1;chr1;chr1;chr1;chr1;chr1;chr1;chr1;chr1;chr1;chr1;chr1	59952165;59988212;59992094;59997481;60008113;60009645;60009839;60014042;60014042;60018340;60018437;60020568;60020568	59952911;59988363;59992183;59997594;60008256;60009870;60009870;60014162;60014162;60020097;60018594;60020674;60024505	+;+;+;+;+;+;+;+;+;+;+;+;+	7290	444	380	453	415	381	309	402	358
ENSMUSG00000103696.2	chr1	59968847	59974261	+	5415	24	11	9	22	13	11	17	20
ENSMUSG00000124541.1	chr1;chr1;chr1;chr1;chr1;chr1;chr1;chr1;chr1;chr1;chr1;chr1	59973756;59981189;59981189;59981351;59982779;59982835;59982982;59987151;59987151;59987151;59987151;59987151	59973913;59981571;59981571;59981571;59983162;59983162;59983162;59987277;59987273;59987277;59987276;59987326	-;-;-;-;-;-;-;-;-;-;-;-	1101	0	0	0	0	0	0	0	0
ENSMUSG00000100901.2	chr1;chr1;chr1	59989562;59990248;59991126	59989983;59990949;59991623	-;-;-	1622	0	3	0	0	0	0	0	0
ENSMUSG00000026018.13	chr1;chr1;chr1;chr1;chr1;chr1;chr1;chr1;chr1;chr1;chr1;chr1;chr1;chr1;chr1;chr1;chr1;chr1;chr1;chr1;chr1;chr1;chr1;chr1;chr1;chr1;chr1;chr1;chr1;chr1;chr1;chr1;chr1;chr1;chr1;chr1;chr1;chr1;chr1;chr1;chr1;chr1	60021649;60022646;60028227;60028234;60030044;60030283;60035113;60036610;60036610;60036610;60042815;60042815;60042815;60045393;60045393;60045393;60046967;60046967;60046967;60049268;60049268;60049268;60052979;60052979;60052979;60054414;60054871;60054871;60054871;60059950;60061737;60061737;60061737;60061737;60061737;60067227;60067227;60067227;60067227;60081956;60082229;60082229	60022028;60022738;60030398;60030398;60030086;60030347;60035187;60036870;60036870;60036870;60042864;60042864;60042864;60045478;60045478;60045478;60047065;60047065;60047065;60049393;60049393;60049393;60053177;60053177;60053177;60054994;60054994;60054994;60054994;60060543;60061809;60061774;60061809;60061809;60061809;60067395;60067388;60067405;60067395;60082246;60082343;60082281	-;-;-;-;-;-;-;-;-;-;-;-;-;-;-;-;-;-;-;-;-;-;-;-;-;-;-;-;-;-;-;-;-;-;-;-;-;-;-;-;-;-	5356	38	28	34	42	14	18	24	75
ENSMUSG00000127536.1	chr1;chr1;chr1;chr1;chr1;chr1;chr1;chr1;chr1;chr1;chr1;chr1;chr1;chr1;chr1;chr1;chr1;chr1;chr1;chr1;chr1;chr1;chr1;chr1;chr1;chr1;chr1;chr1;chr1	60082399;60082461;60082502;60082700;60082719;60082928;60082935;60082935;60083181;60083181;60083181;60083181;60083181;60083218;60088052;60091122;60091122;60091122;60091122;60091122;60091122;60091122;60091122;60091122;60091122;60103784;60103784;60111177;60111177	60082536;60082536;60082638;60082796;60082796;60083411;60082972;60082972;60083411;60083411;60083411;60083411;60083411;60083411;60088180;60091328;60091360;60092095;60091260;60091395;60091328;60091328;60091332;60091374;60091332;60103918;60103918;60111205;60111530	+;+;+;+;+;+;+;+;+;+;+;+;+;+;+;+;+;+;+;+;+;+;+;+;+;+;+;+;+	2413	0	0	0	1	0	0	0	2
ENSMUSG00000026019.16	chr1;chr1;chr1;chr1;chr1;chr1;chr1;chr1;chr1;chr1;chr1;chr1;chr1;chr1;chr1;chr1;chr1;chr1;chr1;chr1;chr1;chr1;chr1;chr1;chr1;chr1;chr1;chr1;chr1;chr1;chr1;chr1;chr1;chr1;chr1;chr1;chr1;chr1;chr1;chr1;chr1;chr1;chr1;chr1;chr1;chr1;chr1;chr1;chr1;chr1;chr1;chr1;chr1;chr1;chr1;chr1;chr1;chr1;chr1	60108944;60116027;60116027;60119678;60119678;60119678;60121196;60121196;60121196;60121450;60121450;60121450;60121668;60121668;60121668;60122244;60122914;60122914;60122914;60122954;60124870;60124870;60124870;60124870;60124870;60126205;60126205;60126205;60127200;60127200;60127200;60127200;60127200;60128411;60128411;60128411;60128411;60128411;60130179;60130179;60130179;60130179;60130179;60133157;60133591;60133591;60133591;60133591;60133591;60136666;60136666;60136666;60136666;60136666;60136666;60137149;60137149;60137204;60137302	60117400;60117400;60117400;60119750;60119750;60119750;60121328;60121328;60121328;60121555;60121555;60121555;60121808;60121808;60121808;60122999;60122999;60122999;60122999;60122999;60125098;60124921;60124915;60124915;60124915;60126359;60126359;60126359;60127315;60127315;60127315;60127315;60127315;60128517;60128517;60128517;60128517;60128517;60130273;60130273;60130273;60130273;60130273;60133685;60133685;60133685;60133685;60133685;60133685;60136826;60136856;60136886;60136886;60136886;60137067;60137294;60137284;60137305;60137804	-;-;-;-;-;-;-;-;-;-;-;-;-;-;-;-;-;-;-;-;-;-;-;-;-;-;-;-;-;-;-;-;-;-;-;-;-;-;-;-;-;-;-;-;-;-;-;-;-;-;-;-;-;-;-;-;-;-;-	11955	932	725	741	947	689	803	924	936
ENSMUSG00000026017.14	chr1;chr1;chr1;chr1;chr1;chr1;chr1;chr1;chr1;chr1;chr1;chr1;chr1;chr1;chr1;chr1;chr1;chr1;chr1;chr1;chr1;chr1;chr1;chr1;chr1;chr1;chr1;chr1;chr1;chr1;chr1;chr1;chr1;chr1;chr1;chr1;chr1;chr1;chr1;chr1;chr1;chr1;chr1;chr1;chr1;chr1;chr1;chr1;chr1;chr1;chr1;chr1;chr1;chr1;chr1;chr1;chr1;chr1;chr1;chr1;chr1;chr1;chr1;chr1;chr1;chr1;chr1;chr1;chr1;chr1;chr1;chr1;chr1;chr1;chr1;chr1;chr1;chr1;chr1;chr1;chr1;chr1;chr1;chr1;chr1;chr1	60137406;60137423;60137423;60140405;60141786;60144470;60144470;60144470;60144503;60147240;60147242;60147242;60147261;60147261;60148381;60148381;60148486;60148486;60148486;60148486;60164010;60164010;60164010;60164010;60164010;60164010;60164238;60165079;60165079;60165079;60165079;60165079;60165079;60167148;60167148;60167148;60167148;60167148;60171003;60171003;60171003;60171003;60171003;60175423;60175423;60175423;60175423;60178359;60178359;60178359;60178359;60178955;60180494;60180494;60180494;60180494;60180494;60180607;60183153;60183153;60183153;60183153;60183153;60185268;60185268;60185268;60185268;60185268;60185268;60186527;60186527;60186527;60186527;60186527;60186527;60186992;60186992;60186992;60186992;60186992;60186992;60189740;60189740;60189740;60189740;60189740	60137466;60137466;60137466;60143639;60141943;60144593;60148220;60144593;60144586;60147359;60147359;60147359;60147359;60147359;60148608;60148608;60148608;60148608;60148608;60148608;60164070;60164070;60164070;60164070;60164070;60164070;60164304;60165193;60165193;60165193;60165193;60165136;60165193;60167232;60167232;60167232;60167232;60167232;60171192;60171192;60171192;60171192;60171192;60175543;60175543;60175543;60175543;60178502;60178502;60178502;60178502;60181370;60180727;60180727;60180727;60180727;60180727;60180727;60183315;60183315;60183315;60183315;60183315;60185331;60185331;60185331;60185331;60185331;60185331;60186639;60186639;60186639;60186639;60186639;60186639;60187186;60187361;60187361;60187361;60187361;60187361;60189959;60189959;60189888;60193112;60190191	+;+;+;+;+;+;+;+;+;+;+;+;+;+;+;+;+;+;+;+;+;+;+;+;+;+;+;+;+;+;+;+;+;+;+;+;+;+;+;+;+;+;+;+;+;+;+;+;+;+;+;+;+;+;+;+;+;+;+;+;+;+;+;+;+;+;+;+;+;+;+;+;+;+;+;+;+;+;+;+;+;+;+;+;+;+	14557	34	21	43	20	34	22	30	28
ENSMUSG00000082609.2	chr1	60156414	60156844	+	431	2	1	6	4	0	3	2	1
ENSMUSG00000073664.12	chr1;chr1;chr1;chr1;chr1;chr1;chr1;chr1;chr1;chr1;chr1;chr1;chr1;chr1;chr1;chr1;chr1;chr1;chr1;chr1;chr1;chr1;chr1;chr1;chr1;chr1;chr1;chr1;chr1;chr1;chr1;chr1;chr1;chr1;chr1;chr1;chr1;chr1;chr1;chr1;chr1;chr1;chr1;chr1;chr1;chr1;chr1;chr1;chr1;chr1;chr1;chr1;chr1;chr1;chr1;chr1;chr1;chr1;chr1;chr1;chr1;chr1;chr1;chr1;chr1;chr1;chr1;chr1;chr1;chr1;chr1;chr1;chr1;chr1;chr1;chr1;chr1;chr1;chr1;chr1;chr1;chr1;chr1;chr1;chr1;chr1;chr1;chr1;chr1;chr1;chr1;chr1;chr1;chr1;chr1;chr1;chr1;chr1;chr1;chr1;chr1;chr1;chr1;chr1;chr1;chr1;chr1;chr1;chr1;chr1;chr1;chr1;chr1;chr1;chr1;chr1;chr1;chr1;chr1;chr1;chr1;chr1;chr1;chr1;chr1;chr1;chr1;chr1;chr1;chr1;chr1;chr1;chr1;chr1;chr1;chr1;chr1;chr1;chr1;chr1;chr1;chr1;chr1;chr1;chr1;chr1;chr1;chr1;chr1;chr1;chr1;chr1;chr1;chr1;chr1	60219758;60219971;60220622;60233663;60234174;60239264;60240023;60245493;60256355;60261226;60261361;60263784;60263784;60266381;60267781;60269761;60269761;60273956;60273956;60274140;60274140;60274623;60275530;60275530;60276256;60276256;60277731;60277731;60281698;60281698;60283953;60283953;60286775;60286775;60287522;60287522;60290194;60290194;60290463;60290463;60292511;60292511;60294053;60294053;60296589;60296589;60297809;60297809;60299392;60299392;60299465;60299473;60300569;60300569;60300569;60300569;60303438;60303438;60303438;60303438;60304041;60304041;60304041;60304041;60305298;60306918;60306918;60306918;60306918;60307542;60307542;60307542;60307542;60309431;60309431;60309431;60309431;60311292;60311292;60311292;60311292;60316284;60316284;60316284;60316284;60317072;60317072;60317072;60317072;60317826;60317826;60317826;60317826;60317929;60318858;60318858;60318858;60318858;60318858;60319190;60320021;60320406;60320406;60320406;60320406;60320984;60320984;60320984;60320984;60320984;60323094;60323142;60323142;60323142;60323142;60326470;60326470;60326470;60326470;60329074;60329074;60329074;60329074;60330993;60330993;60330993;60330993;60332026;60332026;60332026;60335038;60335038;60344434;60344434;60349363;60349363;60349363;60350086;60350086;60350086;60351310;60351310;60351310;60358476;60358476;60358476;60358830;60358830;60358830;60367219;60367219;60368486;60368486;60370050;60370050	60219844;60225057;60220913;60233754;60234335;60239345;60240150;60245575;60256440;60261532;60261532;60263890;60263890;60269057;60267867;60269844;60269844;60274054;60274054;60274720;60274720;60274720;60275662;60275662;60276375;60276375;60278034;60278034;60281783;60281783;60284042;60284042;60286943;60286943;60287655;60287655;60290353;60290353;60290565;60290565;60292667;60292667;60294211;60294211;60296748;60296748;60297897;60297897;60299952;60299952;60299952;60299952;60300744;60300744;60300744;60300744;60303591;60303591;60303591;60303591;60304169;60304169;60304169;60304169;60308515;60307223;60307223;60307223;60307223;60307691;60307691;60307691;60307691;60309588;60309588;60309588;60309588;60311416;60311416;60311416;60311416;60316410;60316410;60316410;60316410;60317220;60317220;60317220;60317220;60317959;60317959;60317959;60317959;60317959;60318959;60318959;60318959;60318959;60318959;60319297;60320178;60320501;60320501;60320501;60320501;60321108;60321108;60321108;60321197;60321108;60325355;60323282;60323282;60323282;60323282;60326600;60326600;60326600;60326600;60329183;60329183;60329183;60329183;60331088;60331110;60331110;60331110;60332123;60332123;60332123;60335154;60335154;60344523;60344523;60349472;60349472;60349472;60350258;60350258;60350258;60351404;60351404;60351404;60358592;60358592;60358592;60358991;60358853;60358991;60367367;60367367;60368621;60368621;60370625;60377487	+;+;+;+;+;+;+;+;+;+;+;+;+;+;+;+;+;+;+;+;+;+;+;+;+;+;+;+;+;+;+;+;+;+;+;+;+;+;+;+;+;+;+;+;+;+;+;+;+;+;+;+;+;+;+;+;+;+;+;+;+;+;+;+;+;+;+;+;+;+;+;+;+;+;+;+;+;+;+;+;+;+;+;+;+;+;+;+;+;+;+;+;+;+;+;+;+;+;+;+;+;+;+;+;+;+;+;+;+;+;+;+;+;+;+;+;+;+;+;+;+;+;+;+;+;+;+;+;+;+;+;+;+;+;+;+;+;+;+;+;+;+;+;+;+;+;+;+;+;+;+;+;+;+;+	28441	120	45	114	74	111	73	84	57
ENSMUSG00000100516.2	chr1	60306561	60306787	-	227	0	0	0	0	0	0	0	0
ENSMUSG00000049439.14	chr1;chr1;chr1;chr1;chr1;chr1;chr1;chr1;chr1;chr1;chr1;chr1;chr1;chr1;chr1;chr1;chr1;chr1;chr1;chr1;chr1;chr1;chr1;chr1;chr1;chr1;chr1;chr1;chr1;chr1;chr1;chr1;chr1	60382482;60382482;60382482;60391280;60391280;60391280;60392068;60392068;60393673;60393673;60393673;60402349;60402349;60402349;60405808;60405808;60405808;60410380;60410380;60410380;60411749;60411749;60411749;60415226;60415226;60418533;60418533;60421563;60421563;60426064;60426064;60426298;60426298	60382616;60382616;60382616;60391329;60391329;60391329;60392234;60392234;60393815;60393815;60393815;60402516;60402516;60402516;60405886;60405886;60405886;60410495;60410495;60410495;60411803;60411803;60411866;60415346;60415346;60418644;60418644;60421627;60421627;60426153;60426153;60427219;60427219	+;+;+;+;+;+;+;+;+;+;+;+;+;+;+;+;+;+;+;+;+;+;+;+;+;+;+;+;+;+;+;+;+	2286	364	310	554	588	356	294	518	487
ENSMUSG00000103822.2	chr1	60392278	60393335	+	1058	5	0	0	0	0	0	0	0
ENSMUSG00000026782.16	chr1;chr1;chr1;chr1;chr1;chr1;chr1;chr1;chr1;chr1;chr1;chr1;chr1;chr1;chr1;chr1;chr1;chr1;chr1;chr1;chr1;chr1;chr1;chr1;chr1;chr1;chr1;chr1;chr1;chr1;chr1;chr1;chr1;chr1;chr1;chr1;chr1;chr1;chr1;chr1;chr1;chr1;chr1;chr1;chr1;chr1;chr1;chr1;chr1;chr1;chr1;chr1;chr1;chr1;chr1;chr1;chr1;chr1;chr1;chr1;chr1;chr1;chr1;chr1;chr1;chr1;chr1;chr1;chr1;chr1;chr1;chr1;chr1;chr1;chr1;chr1;chr1;chr1;chr1;chr1;chr1;chr1;chr1;chr1;chr1;chr1;chr1;chr1;chr1;chr1;chr1;chr1;chr1;chr1	60448778;60448854;60448854;60448893;60448940;60448954;60448962;60448967;60473402;60473402;60473402;60473402;60473402;60473402;60473402;60476215;60476215;60476215;60476215;60476215;60476215;60476215;60476242;60476366;60476371;60478101;60478101;60478101;60478101;60478101;60478101;60483144;60483144;60483144;60483144;60483144;60483144;60483144;60483144;60483144;60483144;60483144;60486419;60486419;60486419;60486419;60486419;60486419;60487237;60487237;60487237;60487237;60487237;60487237;60487237;60487237;60487237;60489230;60489230;60489230;60489230;60489230;60489329;60492763;60492763;60492763;60492763;60492763;60492763;60492763;60492763;60492763;60503688;60503688;60503688;60509825;60509825;60509825;60509825;60509825;60509825;60509825;60509825;60509831;60515899;60515899;60515899;60515899;60515899;60515899;60515899;60515899;60515899;60517162	60449078;60449078;60449078;60449078;60449078;60449078;60449078;60449078;60473651;60473569;60473569;60473569;60473569;60473569;60473569;60476391;60476391;60478118;60476391;60476391;60476391;60476391;60476391;60476391;60476391;60478118;60478118;60478118;60478118;60478118;60478118;60483241;60483241;60483241;60483241;60483241;60483241;60483937;60483241;60483241;60483241;60483241;60486565;60486565;60486463;60486565;60486565;60486565;60487361;60487361;60487361;60487361;60487361;60487361;60487361;60487361;60487361;60489412;60489412;60489412;60489412;60489412;60489412;60492921;60492921;60492921;60492921;60492921;60492921;60492921;60492921;60492921;60503774;60503774;60503774;60509998;60509998;60509998;60509998;60509998;60509998;60509998;60509998;60509998;60516242;60516463;60516079;60516917;60516317;60518677;60515991;60516247;60520317;60520317	+;+;+;+;+;+;+;+;+;+;+;+;+;+;+;+;+;+;+;+;+;+;+;+;+;+;+;+;+;+;+;+;+;+;+;+;+;+;+;+;+;+;+;+;+;+;+;+;+;+;+;+;+;+;+;+;+;+;+;+;+;+;+;+;+;+;+;+;+;+;+;+;+;+;+;+;+;+;+;+;+;+;+;+;+;+;+;+;+;+;+;+;+;+	8543	686	498	1079	1101	632	531	857	765
ENSMUSG00000026014.16	chr1;chr1;chr1;chr1;chr1;chr1;chr1;chr1;chr1;chr1;chr1;chr1;chr1;chr1;chr1;chr1;chr1;chr1;chr1;chr1;chr1;chr1;chr1;chr1;chr1;chr1;chr1;chr1;chr1;chr1;chr1;chr1;chr1;chr1;chr1;chr1;chr1;chr1;chr1;chr1;chr1;chr1;chr1;chr1;chr1;chr1;chr1;chr1;chr1;chr1;chr1;chr1;chr1;chr1;chr1;chr1;chr1;chr1;chr1;chr1;chr1	60521451;60522344;60522395;60529835;60532482;60532697;60532697;60532697;60532697;60534574;60534574;60534574;60534574;60534574;60535384;60535384;60535384;60535384;60535384;60537583;60537583;60537583;60537583;60538639;60538639;60538639;60538639;60539714;60539714;60539714;60540762;60540915;60540915;60540915;60541984;60541984;60541984;60542677;60542677;60542677;60549576;60549576;60552968;60558139;60558139;60564751;60564751;60564751;60564847;60566543;60566543;60566543;60566543;60572446;60572446;60572446;60572446;60605724;60605724;60605724;60606213	60529480;60522499;60522499;60530103;60532839;60532839;60532839;60532839;60532839;60534694;60534694;60534694;60534694;60534694;60535440;60535482;60535482;60535482;60535482;60537693;60537693;60537693;60537693;60538782;60538782;60538709;60538782;60539779;60539779;60539779;60542424;60541036;60541036;60541036;60542143;60542143;60542143;60542754;60542754;60542754;60549650;60549650;60561450;60558219;60558219;60565259;60565259;60565259;60565259;60566648;60566648;60566648;60566648;60572565;60572565;60572565;60572565;60605928;60605924;60605938;60606263	-;-;-;-;-;-;-;-;-;-;-;-;-;-;-;-;-;-;-;-;-;-;-;-;-;-;-;-;-;-;-;-;-;-;-;-;-;-;-;-;-;-;-;-;-;-;-;-;-;-;-;-;-;-;-;-;-;-;-;-;-	20498	12	18	1	9	4	16	1	15
ENSMUSG00000081562.2	chr1	60561998	60562225	-	228	1	0	0	3	0	0	0	0
ENSMUSG00000084400.2	chr1	60576179	60576595	+	417	0	0	0	0	0	0	0	0
ENSMUSG00000141859.1	chr1;chr1;chr1;chr1;chr1;chr1;chr1;chr1;chr1;chr1;chr1;chr1;chr1;chr1;chr1;chr1	60585218;60623377;60629073;60629080;60633901;60635396;60635472;60638678;60642530;60645861;60645861;60645861;60645861;60645861;60645861;60645861	60585521;60623680;60629147;60629147;60633968;60635874;60635874;60638814;60642898;60646219;60646268;60646218;60646218;60646218;60646218;60646114	+;+;+;+;+;+;+;+;+;+;+;+;+;+;+;+	2144	0	0	0	0	0	0	0	0
ENSMUSG00000141895.1	chr1;chr1;chr1;chr1;chr1;chr1;chr1;chr1;chr1;chr1;chr1;chr1;chr1;chr1;chr1;chr1;chr1;chr1;chr1;chr1;chr1;chr1;chr1;chr1;chr1;chr1;chr1;chr1;chr1;chr1;chr1;chr1;chr1;chr1;chr1;chr1;chr1;chr1;chr1;chr1;chr1;chr1;chr1;chr1;chr1;chr1;chr1;chr1	60631158;60631161;60631161;60631173;60631173;60631173;60633968;60637138;60637290;60637553;60637681;60637899;60637899;60637899;60638517;60638517;60638517;60638517;60638517;60638517;60638517;60638517;60638517;60638527;60643495;60644473;60645884;60645884;60645884;60645884;60645884;60648186;60648186;60648186;60648186;60648186;60651586;60662623;60662628;60662630;60662670;60662670;60663376;60663376;60663505;60663505;60665073;60665347	60631868;60631868;60631868;60631868;60631868;60631868;60637464;60637464;60637934;60637934;60637695;60637934;60637934;60637934;60638595;60638595;60638627;60638595;60638595;60638595;60638595;60638647;60638647;60638595;60643677;60644539;60646080;60646080;60646080;60646080;60645989;60648231;60648297;60648236;60648236;60648269;60651702;60662863;60662863;60662863;60662863;60662863;60663530;60663536;60663562;60663541;60665130;60665389	-;-;-;-;-;-;-;-;-;-;-;-;-;-;-;-;-;-;-;-;-;-;-;-;-;-;-;-;-;-;-;-;-;-;-;-;-;-;-;-;-;-;-;-;-;-;-;-	6014	0	0	0	0	0	0	0	0
ENSMUSG00000082160.2	chr1	60631410	60631868	-	459	0	0	0	0	0	0	0	0
ENSMUSG00000103215.2	chr1	60633966	60635395	-	1430	0	0	0	0	0	0	0	0
ENSMUSG00000120763.2	chr1;chr1;chr1;chr1;chr1;chr1;chr1;chr1;chr1;chr1;chr1;chr1;chr1;chr1;chr1;chr1;chr1;chr1;chr1;chr1;chr1;chr1;chr1;chr1;chr1	60648199;60648259;60648302;60648321;60648328;60648331;60648347;60648373;60650021;60650021;60661639;60661825;60661889;60665087;60667036;60667036;60667036;60689793;60690250;60690250;60739835;60740059;60745414;60745549;60749729	60648499;60648499;60648499;60648499;60648499;60648499;60648499;60648499;60650143;60650143;60662098;60662562;60662098;60665144;60667252;60667252;60667270;60689959;60690383;60690444;60739920;60740478;60745460;60745673;60749831	+;+;+;+;+;+;+;+;+;+;+;+;+;+;+;+;+;+;+;+;+;+;+;+;+	2784	0	0	0	0	0	0	0	0
ENSMUSG00002075076.1	chr1	60652857	60652962	-	106	0	0	0	0	0	0	0	0
ENSMUSG00000084151.2	chr1;chr1	60740031;60740539	60740209;60741096	+;+	737	0	0	0	0	0	0	0	0
ENSMUSG00000101188.2	chr1	60743091	60744308	+	1218	54	38	43	50	20	38	43	50
ENSMUSG00000120928.1	chr1	60744380	60744497	+	118	15	1	9	17	12	12	10	17
ENSMUSG00000026012.3	chr1;chr1;chr1;chr1;chr1;chr1;chr1;chr1;chr1;chr1	60755959;60757669;60759645;60785517;60785561;60802138;60802138;60802138;60804436;60808816	60756160;60757858;60759736;60785687;60785687;60803785;60802322;60802494;60804551;60812518	+;+;+;+;+;+;+;+;+;+	6122	464	317	51	43	148	174	29	17
ENSMUSG00000086795.3	chr1;chr1;chr1;chr1;chr1;chr1;chr1;chr1;chr1;chr1;chr1	60814443;60814884;60816133;60816137;60816149;60820709;60820709;60820709;60820709;60820978;60821002	60814652;60816383;60816383;60816383;60816383;60820765;60820765;60821017;60820857;60821021;60821048	-;-;-;-;-;-;-;-;-;-;-	2050	0	0	0	0	0	0	0	0
ENSMUSG00000138564.1	chr1;chr1	60816196;60816881	60816372;60817458	+;+	755	0	0	0	0	0	0	0	0
ENSMUSG00000085965.4	chr1;chr1;chr1;chr1;chr1;chr1;chr1;chr1;chr1;chr1;chr1;chr1;chr1;chr1;chr1;chr1;chr1;chr1;chr1;chr1;chr1;chr1;chr1;chr1;chr1;chr1;chr1;chr1;chr1;chr1;chr1;chr1;chr1;chr1;chr1;chr1;chr1	60817757;60817867;60817868;60817872;60817879;60817891;60817891;60817899;60817909;60819859;60820047;60820047;60833665;60837103;60837103;60837103;60837103;60837103;60837103;60837103;60838735;60839212;60840399;60840399;60840399;60840399;60840399;60840399;60841032;60841032;60842781;60842781;60842781;60842781;60842781;60842781;60842781	60817968;60817968;60817968;60817968;60817968;60818075;60818075;60818075;60817968;60819958;60820622;60820439;60833726;60837186;60837186;60837186;60837186;60837186;60837186;60837186;60838799;60839252;60840459;60840459;60840459;60840459;60840459;60840459;60841333;60841333;60842949;60842949;60842949;60842949;60842949;60842950;60842949	+;+;+;+;+;+;+;+;+;+;+;+;+;+;+;+;+;+;+;+;+;+;+;+;+;+;+;+;+;+;+;+;+;+;+;+;+	1780	0	0	0	0	0	0	0	0
ENSMUSG00000104069.2	chr1	60818511	60820620	+	2110	0	0	0	0	0	0	0	0
ENSMUSG00000083118.2	chr1;chr1	60831649;60832791	60832240;60832991	+;+	793	0	0	0	0	0	0	0	0
ENSMUSG00000083355.2	chr1;chr1	60848275;60848495	60848430;60849101	+;+	763	0	0	0	0	0	0	0	0
ENSMUSG00000122950.1	chr1;chr1;chr1;chr1;chr1;chr1;chr1;chr1;chr1	60850238;60850675;60851388;60851390;60851390;60851398;60852742;60852742;60852742	60851013;60851013;60851512;60851602;60851512;60851456;60854536;60854834;60854834	+;+;+;+;+;+;+;+;+	3084	0	0	0	0	0	0	0	0
ENSMUSG00000122820.1	chr1;chr1;chr1;chr1;chr1;chr1;chr1;chr1;chr1;chr1;chr1;chr1;chr1;chr1;chr1;chr1;chr1;chr1;chr1;chr1;chr1;chr1	60863082;60863082;60863577;60863930;60864434;60864751;60864751;60864775;60864908;60865996;60867313;60867313;60870051;60870051;60872136;60872136;60872136;60885796;60885796;60885796;60885796;60885796	60865342;60865347;60865347;60865347;60865347;60865347;60865342;60865347;60865342;60866188;60867484;60867496;60870165;60870365;60872227;60872227;60872227;60885977;60885983;60885960;60886138;60885997	-;-;-;-;-;-;-;-;-;-;-;-;-;-;-;-;-;-;-;-;-;-	3393	0	0	0	0	0	0	0	0
ENSMUSG00000122908.1	chr1;chr1;chr1;chr1;chr1;chr1;chr1	60898555;60900100;60900125;60900638;60907666;60912403;60914403	60898878;60900174;60900174;60901052;60907781;60912547;60915137	+;+;+;+;+;+;+	1810	0	1	1	1	0	0	0	0
ENSMUSG00000102549.2	chr1	60919497	60920897	+	1401	5	7	1	4	0	0	3	0
ENSMUSG00000026011.14	chr1;chr1;chr1;chr1;chr1;chr1;chr1;chr1;chr1;chr1;chr1	60926159;60932886;60939726;60948184;60948330;60951582;60951582;60951582;60952378;60953772;60953772	60926365;60933020;60939780;60948438;60948438;60951929;60951929;60951875;60952487;60953928;60954991	+;+;+;+;+;+;+;+;+;+;+	2330	21	30	0	0	15	7	0	0
ENSMUSG00000122865.1	chr1;chr1;chr1;chr1;chr1;chr1;chr1	60938840;60941655;60941655;60951092;60959033;60959033;60959033	60939220;60941928;60941928;60951229;60959702;60959670;60959667	-;-;-;-;-;-;-	1463	0	0	0	0	0	0	0	0
ENSMUSG00000081382.2	chr1	60940057	60940581	+	525	2	3	2	10	5	4	8	4
ENSMUSG00000126907.1	chr1;chr1;chr1;chr1;chr1;chr1;chr1;chr1;chr1;chr1;chr1;chr1;chr1;chr1;chr1;chr1;chr1;chr1;chr1;chr1;chr1;chr1;chr1;chr1;chr1;chr1;chr1;chr1;chr1;chr1;chr1;chr1;chr1;chr1;chr1;chr1;chr1;chr1;chr1;chr1;chr1;chr1;chr1;chr1;chr1;chr1;chr1;chr1;chr1;chr1;chr1;chr1;chr1;chr1;chr1;chr1;chr1;chr1;chr1;chr1;chr1;chr1;chr1;chr1;chr1;chr1;chr1;chr1;chr1;chr1;chr1;chr1;chr1;chr1;chr1;chr1;chr1;chr1;chr1;chr1;chr1;chr1;chr1;chr1;chr1;chr1;chr1;chr1;chr1;chr1;chr1;chr1;chr1;chr1;chr1;chr1;chr1;chr1;chr1;chr1;chr1;chr1;chr1;chr1;chr1;chr1;chr1;chr1;chr1;chr1;chr1	60960367;60960372;60960372;60960380;60960382;60960390;60960392;60960400;60960400;60960423;60960424;60960429;60960441;60960914;60960916;60960968;60961040;60961127;60961127;60961127;60961127;60961127;60961127;60961127;60961127;60961127;60961127;60961127;60961127;60961127;60961127;60962897;60962897;60962897;60962897;60962897;60962897;60962897;60962897;60962897;60962897;60962897;60962897;60962897;60962897;60962897;60962897;60965487;60965487;60965487;60965487;60965487;60965487;60965487;60965487;60965487;60965487;60965487;60965487;60965487;60965487;60966308;60966308;60966308;60966308;60966308;60966308;60966308;60966308;60966308;60966308;60966308;60966308;60966308;60966308;60967027;60967027;60967027;60967027;60967027;60967027;60967027;60968260;60968260;60968260;60968260;60968260;60968260;60968260;60968260;60968260;60968260;60968260;60969590;60969590;60969590;60969590;60969590;60969590;60969590;60973197;60973197;60973197;60973197;60973197;60982412;60982412;60982412;60982412;60982412;60983796	60960493;60960493;60960493;60960493;60960493;60960493;60960493;60960493;60960493;60960493;60960493;60960493;60960493;60961034;60961034;60961034;60961169;60961169;60961169;60961169;60961169;60961169;60961169;60961169;60961169;60961169;60961169;60961169;60961169;60961169;60961169;60963130;60963130;60963079;60963130;60963130;60963130;60963130;60963130;60963130;60963130;60963130;60963082;60963130;60963130;60963130;60963130;60965586;60965586;60965586;60965586;60965586;60965586;60965586;60965586;60965586;60965586;60965586;60965586;60965586;60965586;60966600;60966600;60966549;60966549;60966549;60966549;60966549;60966549;60966549;60966549;60966549;60966549;60966549;60966606;60967099;60967099;60967099;60967099;60967099;60967099;60967099;60969548;60968329;60968322;60968322;60968322;60968329;60968322;60968322;60968322;60968322;60968307;60970512;60970050;60970517;60969844;60969844;60970515;60970042;60973354;60973354;60973354;60973354;60973354;60982656;60982490;60982656;60982656;60982656;60984853	+;+;+;+;+;+;+;+;+;+;+;+;+;+;+;+;+;+;+;+;+;+;+;+;+;+;+;+;+;+;+;+;+;+;+;+;+;+;+;+;+;+;+;+;+;+;+;+;+;+;+;+;+;+;+;+;+;+;+;+;+;+;+;+;+;+;+;+;+;+;+;+;+;+;+;+;+;+;+;+;+;+;+;+;+;+;+;+;+;+;+;+;+;+;+;+;+;+;+;+;+;+;+;+;+;+;+;+;+;+;+	4762	0	0	0	0	0	0	0	0
ENSMUSG00000137422.1	chr1;chr1;chr1	60987100;60989332;60992297	60987614;60989456;60992430	-;-;-	774	0	0	1	2	0	1	1	0
ENSMUSG00000080800.2	chr1	60987389	60987624	-	236	0	0	0	0	0	0	0	0
ENSMUSG00000026009.15	chr1;chr1;chr1;chr1;chr1;chr1;chr1;chr1;chr1	61017086;61017086;61032861;61032861;61033769;61033769;61034683;61034683;61036860	61017175;61017175;61033199;61033199;61033875;61033875;61034767;61034956;61039479	+;+;+;+;+;+;+;+;+	3430	0	0	0	0	0	0	0	0
ENSMUSG00000102561.2	chr1	61028638	61031122	+	2485	0	0	0	0	0	0	0	0
ENSMUSG00000082804.4	chr1	61114833	61115384	+	552	0	0	0	0	0	0	0	0
ENSMUSG00000082661.2	chr1;chr1;chr1	61160537;61161919;61162681	61161282;61162144;61163163	-;-;-	1455	0	0	0	0	0	0	0	0
ENSMUSG00000123605.1	chr1;chr1	61181843;61182838	61182638;61183049	-;-	1008	0	0	0	0	0	0	0	0
ENSMUSG00000126741.1	chr1;chr1;chr1;chr1;chr1	61198047;61198145;61199855;61202748;61209611	61198485;61198485;61200135;61202943;61209802	-;-;-;-;-	1108	0	0	0	0	0	0	0	0
ENSMUSG00000141064.1	chr1;chr1	61220037;61235806	61220136;61236187	+;+	482	0	0	0	0	0	0	0	0
ENSMUSG00000141025.1	chr1;chr1;chr1;chr1;chr1;chr1;chr1;chr1;chr1;chr1;chr1;chr1;chr1;chr1;chr1;chr1;chr1;chr1;chr1;chr1	61232757;61232761;61235635;61235635;61235639;61241190;61241192;61278894;61278894;61278894;61278894;61278894;61278894;61283406;61283406;61283406;61283406;61283406;61283406;61283406	61233036;61233036;61236150;61236150;61236150;61241266;61241266;61279020;61279038;61279020;61279020;61279038;61279038;61283480;61283486;61283480;61283480;61283482;61283487;61283490	-;-;-;-;-;-;-;-;-;-;-;-;-;-;-;-;-;-;-;-	1103	0	0	0	0	0	0	0	0
ENSMUSG00000080785.2	chr1	61235700	61236401	-	702	0	0	0	0	0	0	0	0
ENSMUSG00000100893.2	chr1;chr1	61304450;61310487	61304800;61310673	-;-	538	0	0	0	0	0	0	0	0
ENSMUSG00000085248.3	chr1;chr1;chr1;chr1	61341068;61345269;61346044;61346683	61341159;61345952;61346164;61346905	+;+;+;+	1120	0	0	0	0	0	0	0	0
ENSMUSG00000085447.3	chr1;chr1;chr1;chr1;chr1;chr1;chr1;chr1;chr1;chr1;chr1;chr1;chr1;chr1;chr1;chr1;chr1;chr1;chr1;chr1;chr1;chr1;chr1;chr1;chr1;chr1;chr1;chr1;chr1;chr1;chr1;chr1;chr1;chr1;chr1;chr1;chr1;chr1;chr1;chr1;chr1;chr1;chr1;chr1;chr1;chr1;chr1;chr1;chr1;chr1;chr1;chr1;chr1;chr1;chr1;chr1;chr1;chr1;chr1;chr1;chr1;chr1;chr1;chr1;chr1;chr1;chr1;chr1;chr1;chr1;chr1;chr1;chr1;chr1;chr1;chr1;chr1	61411994;61411995;61411997;61411997;61411999;61412011;61412015;61412026;61412031;61412032;61412036;61412112;61412141;61412484;61412518;61412518;61412518;61412518;61412535;61412584;61417561;61417563;61417591;61417597;61417604;61417605;61418169;61418188;61418268;61418810;61419155;61419155;61419155;61419155;61419155;61419155;61419155;61419155;61419155;61419155;61419155;61433267;61433267;61433267;61433267;61433267;61433267;61433267;61433267;61433267;61433267;61433267;61433267;61433267;61433267;61433267;61433267;61433267;61433267;61433267;61433267;61434790;61434790;61434790;61434790;61434790;61434790;61434790;61434790;61434790;61434790;61434790;61434790;61434790;61434790;61434790;61434790	61412305;61412305;61412616;61412305;61412305;61412616;61412305;61412305;61412305;61412305;61412305;61412305;61412616;61412616;61412616;61412616;61412616;61412616;61412616;61412616;61417715;61417715;61417715;61417715;61417715;61417715;61418327;61418327;61418327;61419388;61419388;61419388;61419388;61419388;61419388;61419388;61419388;61419388;61419388;61419388;61419388;61433366;61433366;61433366;61433606;61433366;61433605;61433366;61433366;61433605;61433366;61433366;61433605;61433366;61433366;61433576;61433366;61433366;61433366;61433366;61433366;61435074;61435074;61435063;61435065;61435072;61435066;61435066;61435066;61435066;61435066;61435066;61435066;61435074;61435074;61435074;61435074	+;+;+;+;+;+;+;+;+;+;+;+;+;+;+;+;+;+;+;+;+;+;+;+;+;+;+;+;+;+;+;+;+;+;+;+;+;+;+;+;+;+;+;+;+;+;+;+;+;+;+;+;+;+;+;+;+;+;+;+;+;+;+;+;+;+;+;+;+;+;+;+;+;+;+;+;+	2141	0	0	0	0	0	0	0	0
ENSMUSG00000130186.1	chr1;chr1;chr1;chr1;chr1;chr1;chr1;chr1;chr1;chr1;chr1;chr1;chr1	61461362;61461365;61461365;61461365;61462383;61462383;61493987;61508796;61508796;61508796;61508796;61509269;61512055	61461728;61461728;61461728;61461728;61462406;61462406;61494172;61508958;61508955;61508958;61508958;61509361;61512159	-;-;-;-;-;-;-;-;-;-;-;-;-	938	0	0	0	0	0	0	0	0
ENSMUSG00000086408.2	chr1;chr1;chr1	61479260;61498276;61508520	61479637;61498440;61508634	+;+;+	658	0	0	0	0	0	0	0	0
ENSMUSG00002075578.1	chr1	61509600	61509702	+	103	0	0	0	0	0	0	0	0
ENSMUSG00000100965.2	chr1;chr1	61514110;61514821	61514248;61515187	+;+	506	0	0	0	0	0	0	0	0
ENSMUSG00000102168.2	chr1	61585041	61585322	+	282	0	0	0	0	0	0	0	0
ENSMUSG00000100381.2	chr1	61587281	61587670	+	390	0	0	0	0	0	0	0	0
ENSMUSG00000086009.3	chr1;chr1;chr1;chr1;chr1;chr1;chr1;chr1;chr1;chr1;chr1;chr1;chr1;chr1;chr1;chr1;chr1;chr1;chr1;chr1	61655831;61655844;61655851;61655853;61655858;61656083;61656083;61656223;61658874;61659771;61659771;61659771;61660174;61660174;61660174;61660174;61660174;61677269;61678913;61678913	61656039;61656039;61656039;61656039;61656039;61656414;61656414;61656414;61659859;61660308;61659859;61660302;61660308;61660313;61660260;61660311;61660380;61677458;61679093;61679088	-;-;-;-;-;-;-;-;-;-;-;-;-;-;-;-;-;-;-;-	2419	0	1	0	2	0	0	0	0
ENSMUSG00000052062.15	chr1;chr1;chr1;chr1;chr1;chr1;chr1;chr1;chr1;chr1;chr1;chr1;chr1;chr1;chr1;chr1;chr1;chr1;chr1;chr1;chr1;chr1;chr1;chr1;chr1;chr1;chr1;chr1;chr1;chr1;chr1;chr1;chr1;chr1;chr1;chr1;chr1;chr1;chr1;chr1;chr1;chr1;chr1;chr1;chr1;chr1;chr1;chr1;chr1;chr1;chr1;chr1;chr1;chr1;chr1;chr1;chr1;chr1;chr1;chr1;chr1;chr1;chr1;chr1;chr1;chr1;chr1;chr1;chr1;chr1;chr1;chr1;chr1;chr1;chr1;chr1;chr1;chr1;chr1;chr1;chr1;chr1;chr1;chr1	61677983;61677983;61678034;61678045;61678402;61678402;61807107;61807107;61807107;61807107;61807107;61807107;62049466;62049466;62049466;62049466;62049466;62115544;62115544;62115544;62115544;62115544;62117285;62184006;62184006;62184006;62184006;62193092;62193092;62193092;62193092;62198594;62198594;62198594;62198594;62200269;62200269;62200269;62200269;62203239;62203239;62203239;62203239;62205513;62205513;62205513;62205513;62237736;62237736;62250693;62250693;62250693;62255582;62255582;62255582;62269338;62269338;62269338;62277996;62277996;62277996;62315042;62315042;62315042;62383093;62383093;62383093;62384029;62384029;62384029;62479170;62479170;62479170;62518658;62518658;62571804;62571804;62571804;62626896;62626896;62626896;62676725;62676725;62676725	61678521;61678521;61678521;61678521;61678521;61678521;61807208;61807208;61809018;61807208;61807208;61807208;62049637;62049637;62049637;62049637;62049637;62115653;62115653;62115653;62115653;62115653;62117418;62184094;62184094;62184094;62184094;62193178;62193178;62193178;62193178;62198719;62198719;62198719;62198719;62200627;62200627;62200627;62200627;62203378;62203378;62203378;62203378;62205641;62205641;62208458;62205641;62237921;62237921;62250863;62250863;62250863;62255714;62255714;62255714;62269437;62269437;62269437;62278111;62278111;62278111;62315086;62315086;62315086;62383299;62383299;62383299;62384266;62384266;62384266;62479280;62479280;62479280;62518954;62518954;62571939;62571939;62571939;62626975;62626975;62626975;62681443;62677082;62681443	+;+;+;+;+;+;+;+;+;+;+;+;+;+;+;+;+;+;+;+;+;+;+;+;+;+;+;+;+;+;+;+;+;+;+;+;+;+;+;+;+;+;+;+;+;+;+;+;+;+;+;+;+;+;+;+;+;+;+;+;+;+;+;+;+;+;+;+;+;+;+;+;+;+;+;+;+;+;+;+;+;+;+;+	13153	247	155	128	54	163	86	54	42
ENSMUSG00000103656.2	chr1	61693582	61696317	+	2736	0	0	0	0	0	0	0	0
ENSMUSG00000104402.2	chr1	61716408	61719436	+	3029	0	0	0	0	0	0	0	0
ENSMUSG00000104081.2	chr1	61741686	61743050	+	1365	0	0	0	0	0	0	0	0
ENSMUSG00000085842.9	chr1;chr1;chr1;chr1;chr1;chr1;chr1;chr1;chr1;chr1;chr1;chr1;chr1;chr1;chr1;chr1;chr1	61806574;61811108;61825897;61825931;61862619;61877420;61877427;61887580;61887580;61887580;61887580;61887580;61890293;61890293;61890293;61890293;61890293	61807689;61811242;61826113;61826113;61862815;61877556;61877556;61887694;61887694;61887730;61887694;61887694;61890654;61890682;61890654;61890621;61890699	-;-;-;-;-;-;-;-;-;-;-;-;-;-;-;-;-	2360	0	1	8	0	1	0	1	0
ENSMUSG00000103002.2	chr1	61844380	61845299	+	920	1	0	1	0	0	0	0	0
ENSMUSG00000100344.2	chr1	62020089	62020366	-	278	0	0	2	0	0	0	0	0
ENSMUSG00000143147.1	chr1;chr1	62095638;62098551	62096196;62098613	-;-	622	0	0	0	2	0	0	0	0
ENSMUSG00000101509.2	chr1	62134240	62134498	-	259	0	0	0	0	0	0	0	0
ENSMUSG00000085019.3	chr1;chr1;chr1	62170354;62173052;62175117	62170839;62173183;62175268	-;-;-	770	1	0	0	0	0	0	0	0
ENSMUSG00000127587.1	chr1;chr1;chr1	62208452;62215412;62215866	62208971;62215476;62216477	-;-;-	1197	0	2	1	1	0	0	0	0
ENSMUSG00000102359.2	chr1	62286312	62288829	+	2518	5	5	5	0	2	0	1	0
ENSMUSG00000085400.2	chr1;chr1	62495884;62538251	62496575;62538420	-;-	862	0	0	0	0	0	0	0	0
ENSMUSG00000100750.2	chr1	62573650	62575101	-	1452	0	1	0	0	0	0	0	0
ENSMUSG00000081950.2	chr1;chr1	62695854;62696759	62695904;62696947	-;-	240	0	0	0	0	0	0	0	0
ENSMUSG00000084333.2	chr1	62699998	62700875	+	878	0	1	1	0	0	0	0	0
ENSMUSG00000143395.1	chr1;chr1	62708082;62718226	62709229;62718438	-;-	1361	0	0	0	0	0	0	0	0
ENSMUSG00000100811.3	chr1;chr1;chr1;chr1;chr1;chr1;chr1;chr1;chr1;chr1;chr1;chr1;chr1;chr1;chr1;chr1;chr1;chr1;chr1;chr1;chr1;chr1;chr1;chr1;chr1;chr1;chr1;chr1;chr1;chr1;chr1;chr1;chr1;chr1;chr1;chr1;chr1;chr1;chr1;chr1;chr1;chr1;chr1;chr1;chr1	62736202;62738026;62738031;62738031;62738031;62738031;62738031;62738033;62738035;62738036;62738037;62738037;62738037;62738037;62739403;62739403;62739403;62739403;62739403;62739403;62739403;62739403;62739403;62739403;62742853;62742853;62743092;62743384;62743384;62743384;62743384;62743384;62743384;62745585;62745585;62753882;62754145;62754299;62754299;62757117;62757117;62757117;62757117;62757117;62757117	62737594;62739658;62738423;62739658;62738423;62739658;62738910;62738423;62739658;62738423;62738838;62738423;62738423;62738423;62739658;62739658;62739658;62739658;62739658;62739658;62739658;62739658;62739658;62739658;62743016;62742968;62743257;62743495;62743604;62743627;62743646;62743556;62743621;62745877;62745842;62754498;62754498;62754498;62754498;62757299;62757252;62757268;62757262;62757231;62757278	-;-;-;-;-;-;-;-;-;-;-;-;-;-;-;-;-;-;-;-;-;-;-;-;-;-;-;-;-;-;-;-;-;-;-;-;-;-;-;-;-;-;-;-;-	4712	0	0	0	0	0	0	0	0
ENSMUSG00000025969.16	chr1;chr1;chr1;chr1;chr1;chr1;chr1;chr1;chr1;chr1;chr1;chr1;chr1;chr1;chr1;chr1;chr1;chr1;chr1;chr1;chr1;chr1;chr1;chr1;chr1;chr1;chr1;chr1;chr1;chr1;chr1;chr1;chr1;chr1;chr1;chr1;chr1;chr1;chr1;chr1;chr1;chr1;chr1;chr1;chr1;chr1;chr1;chr1;chr1;chr1;chr1;chr1;chr1;chr1;chr1;chr1;chr1;chr1;chr1;chr1;chr1;chr1;chr1;chr1;chr1;chr1;chr1;chr1;chr1;chr1;chr1;chr1;chr1;chr1;chr1;chr1;chr1;chr1;chr1;chr1;chr1;chr1;chr1;chr1;chr1;chr1;chr1;chr1;chr1;chr1;chr1;chr1;chr1;chr1;chr1;chr1;chr1;chr1;chr1;chr1;chr1	62742444;62742444;62742444;62742861;62742861;62742861;62742861;62758089;62758089;62758089;62758089;62758089;62758089;62758089;62777448;62777448;62777448;62777448;62777448;62777448;62777448;62783334;62783334;62783334;62783334;62783334;62783334;62784517;62784517;62784517;62784517;62784517;62784517;62786317;62786317;62786317;62786317;62786317;62786317;62788292;62788292;62788292;62788292;62788292;62788292;62799934;62799934;62799934;62799934;62799934;62799934;62801850;62801850;62801850;62801850;62801850;62801850;62804009;62804009;62804009;62804009;62804009;62804009;62808159;62808159;62808159;62808159;62808159;62808159;62810864;62810864;62810864;62810864;62810864;62810864;62822453;62822453;62822453;62822453;62822453;62822453;62824204;62824204;62824204;62824204;62824204;62824204;62825440;62825440;62825440;62825440;62825440;62825440;62834868;62834868;62851693;62851693;62854492;62854492;62854492;62854492	62743436;62743436;62743436;62743436;62743436;62743436;62743436;62758266;62758266;62758266;62758266;62758266;62758266;62758266;62777629;62777629;62777629;62777629;62777629;62779091;62777629;62783564;62783564;62783564;62783564;62783564;62783564;62784672;62784672;62784672;62784672;62784672;62784672;62786486;62786486;62786486;62786486;62786486;62786486;62788447;62788447;62788447;62788447;62788447;62788447;62800078;62800078;62800078;62800078;62800078;62800078;62802199;62802199;62802199;62802199;62802199;62802199;62804153;62804153;62804153;62804153;62804153;62804153;62808275;62808275;62808275;62808275;62808275;62808275;62811004;62811004;62811004;62811004;62811004;62811004;62822715;62822715;62822715;62822715;62822715;62822715;62824300;62824300;62824300;62824300;62824300;62824300;62825475;62825460;62825460;62825475;62825475;62825460;62838473;62836140;62851743;62851743;62857854;62857854;62857854;62857854	+;+;+;+;+;+;+;+;+;+;+;+;+;+;+;+;+;+;+;+;+;+;+;+;+;+;+;+;+;+;+;+;+;+;+;+;+;+;+;+;+;+;+;+;+;+;+;+;+;+;+;+;+;+;+;+;+;+;+;+;+;+;+;+;+;+;+;+;+;+;+;+;+;+;+;+;+;+;+;+;+;+;+;+;+;+;+;+;+;+;+;+;+;+;+;+;+;+;+;+;+	11842	4	2	0	0	10	7	5	9
ENSMUSG00000130211.1	chr1;chr1;chr1;chr1;chr1;chr1;chr1;chr1;chr1;chr1;chr1;chr1;chr1;chr1	62830074;62830074;62830077;62830077;62830077;62831211;62833261;62833441;62833555;62833712;62833712;62833712;62833877;62834228	62830715;62830715;62830715;62830715;62830715;62831242;62833630;62833630;62833630;62833899;62833894;62833893;62833921;62834324	-;-;-;-;-;-;-;-;-;-;-;-;-;-	1351	0	0	0	0	0	0	0	0
ENSMUSG00000140686.1	chr1;chr1;chr1	62845405;62847364;62849062	62846354;62847549;62849268	-;-;-	1343	0	0	0	0	0	0	0	0
ENSMUSG00000103032.2	chr1	62848461	62851016	+	2556	0	0	0	0	0	0	0	0
ENSMUSG00000100426.4	chr1;chr1;chr1;chr1;chr1;chr1;chr1;chr1;chr1;chr1;chr1;chr1;chr1;chr1;chr1;chr1;chr1;chr1;chr1;chr1;chr1;chr1;chr1;chr1;chr1;chr1;chr1;chr1;chr1;chr1;chr1;chr1;chr1;chr1;chr1;chr1;chr1;chr1;chr1;chr1;chr1	62860506;62860508;62860508;62860508;62860509;62860509;62860509;62860509;62860509;62860509;62860509;62860509;62860511;62860511;62862121;62862121;62862121;62862121;62862121;62862121;62862121;62862121;62862121;62862381;62862669;62870350;62870800;62871257;62871257;62871580;62871580;62873348;62873348;62873556;62873556;62875954;62876964;62876964;62881609;62882225;62898548	62861111;62861111;62861111;62861111;62861111;62861111;62861111;62861111;62861111;62861111;62861111;62861111;62861111;62861111;62862262;62862262;62862262;62862262;62862262;62862776;62862262;62862262;62862262;62862887;62862736;62870408;62870946;62871529;62871452;62871629;62871659;62873424;62873750;62873758;62873685;62876222;62877261;62877292;62882110;62882441;62898794	-;-;-;-;-;-;-;-;-;-;-;-;-;-;-;-;-;-;-;-;-;-;-;-;-;-;-;-;-;-;-;-;-;-;-;-;-;-;-;-;-	3907	0	0	0	0	0	0	0	0
ENSMUSG00000127142.1	chr1;chr1	62945338;62972318	62946465;62973553	-;-	2364	0	0	0	0	0	0	0	0
ENSMUSG00000127181.1	chr1;chr1	62954161;62956328	62954346;62956820	+;+	679	0	0	0	0	0	0	0	0
ENSMUSG00000040865.17	chr1;chr1;chr1;chr1;chr1;chr1;chr1;chr1;chr1;chr1;chr1;chr1;chr1;chr1;chr1;chr1;chr1;chr1;chr1;chr1;chr1;chr1;chr1;chr1;chr1;chr1;chr1;chr1;chr1;chr1;chr1;chr1;chr1;chr1;chr1;chr1;chr1;chr1;chr1;chr1;chr1;chr1;chr1;chr1;chr1;chr1;chr1;chr1;chr1;chr1;chr1;chr1;chr1;chr1;chr1;chr1;chr1	62997577;63001749;63019594;63020357;63086960;63086960;63086960;63097124;63098057;63099294;63100199;63100199;63100199;63100199;63100199;63101195;63101195;63101195;63101195;63101195;63104863;63104863;63104863;63104863;63104863;63107343;63107343;63107343;63107343;63107343;63113481;63113481;63113481;63113481;63113481;63118112;63118112;63118112;63118112;63118112;63124827;63124827;63124827;63124827;63124827;63130950;63132444;63132444;63132444;63132799;63132799;63132799;63144815;63144815;63153370;63153370;63153520	62997791;63001893;63019670;63020539;63098304;63098304;63098304;63098304;63098304;63102720;63100356;63100356;63100356;63100356;63100356;63101412;63101412;63101412;63101412;63101412;63104996;63104996;63104996;63104996;63104996;63107452;63107452;63107452;63107452;63107452;63113705;63113705;63113705;63113705;63113705;63118220;63118220;63118220;63118220;63118220;63125483;63125557;63125557;63125557;63125557;63131088;63132690;63132599;63132690;63132889;63132889;63132889;63144918;63144918;63153532;63153532;63153849	-;-;-;-;-;-;-;-;-;-;-;-;-;-;-;-;-;-;-;-;-;-;-;-;-;-;-;-;-;-;-;-;-;-;-;-;-;-;-;-;-;-;-;-;-;-;-;-;-;-;-;-;-;-;-;-;-	17762	74	51	30	42	58	41	54	17
ENSMUSG00000104991.4	chr1	63064901	63065005	+	105	0	0	0	0	0	0	0	0
ENSMUSG00000088953.3	chr1	63071865	63071978	+	114	0	0	0	0	0	0	0	0
ENSMUSG00000081617.2	chr1	63077373	63077740	+	368	0	0	0	0	0	0	0	0
ENSMUSG00000125028.1	chr1;chr1;chr1	63111840;63112160;63112665	63111896;63112316;63113083	+;+;+	633	0	0	1	0	0	0	0	1
ENSMUSG00000081429.2	chr1	63112933	63113178	+	246	1	0	0	0	1	0	0	0
ENSMUSG00000084799.10	chr1;chr1;chr1;chr1;chr1;chr1;chr1;chr1;chr1;chr1;chr1;chr1;chr1;chr1;chr1;chr1;chr1;chr1;chr1;chr1;chr1;chr1;chr1;chr1;chr1;chr1;chr1;chr1;chr1;chr1;chr1;chr1;chr1;chr1;chr1;chr1;chr1;chr1;chr1;chr1;chr1;chr1;chr1;chr1;chr1;chr1;chr1;chr1;chr1;chr1;chr1;chr1;chr1;chr1;chr1;chr1;chr1;chr1;chr1;chr1;chr1;chr1;chr1;chr1;chr1;chr1;chr1;chr1;chr1;chr1;chr1;chr1;chr1;chr1;chr1;chr1;chr1;chr1;chr1	63152045;63152045;63152158;63152237;63152281;63152284;63153578;63153600;63153602;63153602;63153602;63153602;63153605;63153608;63153608;63153610;63153613;63153613;63153624;63153630;63153791;63153878;63153881;63153907;63153913;63153914;63153930;63153933;63153946;63154023;63154215;63154242;63154242;63154242;63157541;63163273;63164112;63164755;63178161;63178163;63178167;63178371;63178735;63178735;63178735;63183278;63183278;63183278;63183278;63183278;63183278;63183278;63183278;63183278;63183278;63183278;63183278;63186512;63186512;63195379;63195379;63195379;63195379;63195379;63195379;63195379;63195379;63195379;63195379;63195379;63195379;63196117;63196117;63196163;63196203;63197592;63197592;63206375;63206375	63152570;63152077;63152372;63152378;63152372;63152372;63157154;63153703;63153703;63154119;63154668;63154119;63154119;63154119;63154119;63154119;63154119;63154119;63154119;63153703;63154119;63154119;63154119;63154119;63154119;63154119;63154119;63154119;63154119;63154119;63154665;63154303;63154668;63154486;63157749;63163386;63164230;63164970;63178430;63178322;63178430;63178430;63178937;63178927;63179102;63183344;63183344;63183344;63183344;63183344;63183344;63183344;63183344;63183344;63183344;63183344;63183344;63186818;63186817;63197299;63195480;63195480;63195480;63195480;63196239;63196239;63195480;63195480;63195480;63195480;63197452;63197449;63197092;63197455;63196239;63197728;63197728;63206485;63206485	+;+;+;+;+;+;+;+;+;+;+;+;+;+;+;+;+;+;+;+;+;+;+;+;+;+;+;+;+;+;+;+;+;+;+;+;+;+;+;+;+;+;+;+;+;+;+;+;+;+;+;+;+;+;+;+;+;+;+;+;+;+;+;+;+;+;+;+;+;+;+;+;+;+;+;+;+;+;+	8098	62	35	43	60	60	40	34	46
ENSMUSG00000124989.1	chr1;chr1;chr1;chr1;chr1;chr1;chr1	63171323;63171323;63172304;63178569;63178569;63179404;63179404	63171582;63171582;63172513;63178686;63178686;63179494;63179568	-;-;-;-;-;-;-	753	0	3	1	0	0	0	0	1
ENSMUSG00000025968.17	chr1;chr1;chr1;chr1;chr1;chr1;chr1;chr1;chr1;chr1;chr1;chr1;chr1;chr1;chr1;chr1;chr1;chr1;chr1;chr1;chr1;chr1;chr1;chr1;chr1;chr1;chr1;chr1;chr1;chr1;chr1;chr1;chr1;chr1;chr1;chr1;chr1;chr1;chr1;chr1;chr1;chr1;chr1;chr1;chr1;chr1;chr1;chr1;chr1;chr1;chr1;chr1;chr1;chr1;chr1;chr1;chr1;chr1;chr1;chr1;chr1;chr1;chr1;chr1;chr1;chr1;chr1;chr1;chr1;chr1;chr1;chr1;chr1;chr1;chr1;chr1;chr1;chr1;chr1;chr1;chr1;chr1;chr1;chr1;chr1;chr1;chr1;chr1;chr1;chr1;chr1;chr1;chr1;chr1;chr1;chr1	63182755;63182755;63182763;63182848;63182894;63185645;63186279;63186279;63186279;63186279;63186449;63186449;63186449;63186449;63187555;63187555;63189116;63189116;63189225;63189392;63190710;63190710;63190710;63191934;63191934;63191934;63195363;63195363;63195363;63195842;63196291;63196291;63198061;63198909;63198909;63198909;63200039;63200039;63200039;63200039;63202826;63202826;63202826;63202826;63202998;63203889;63203889;63203889;63203889;63203889;63204108;63204108;63204108;63204108;63204173;63205450;63205450;63205450;63205450;63205450;63208388;63208388;63208388;63208388;63208388;63208388;63208412;63209209;63209209;63209209;63209209;63209209;63209209;63209209;63210008;63210008;63210008;63210008;63210008;63210008;63210008;63210012;63211313;63211313;63214796;63215587;63215587;63215587;63215587;63215634;63215745;63215745;63215745;63215745;63215924;63215924	63183081;63184120;63183081;63183081;63183081;63185728;63186351;63186351;63186351;63186351;63186583;63186882;63186583;63186550;63187730;63187730;63189270;63189270;63189270;63192001;63190870;63190870;63190870;63192063;63192063;63192063;63195491;63195491;63195491;63196436;63196436;63196436;63199023;63199023;63199023;63199023;63200173;63200173;63200173;63200173;63203011;63203011;63203011;63203011;63203011;63204019;63204019;63204019;63204019;63204019;63204189;63204189;63204189;63204189;63204189;63205526;63205526;63205526;63205526;63205526;63208495;63208495;63208495;63208495;63208495;63208495;63208495;63209300;63209300;63209300;63209300;63209300;63209300;63209300;63210073;63210073;63210073;63210073;63210073;63210073;63210073;63210073;63211416;63211416;63214847;63215683;63215683;63215825;63215891;63215822;63215849;63215826;63215828;63215981;63215952;63215992	-;-;-;-;-;-;-;-;-;-;-;-;-;-;-;-;-;-;-;-;-;-;-;-;-;-;-;-;-;-;-;-;-;-;-;-;-;-;-;-;-;-;-;-;-;-;-;-;-;-;-;-;-;-;-;-;-;-;-;-;-;-;-;-;-;-;-;-;-;-;-;-;-;-;-;-;-;-;-;-;-;-;-;-;-;-;-;-;-;-;-;-;-;-;-;-	8086	884	614	731	709	703	781	738	665
ENSMUSG00002076280.1	chr1	63201014	63201102	+	89	0	0	0	0	0	0	0	0
ENSMUSG00000025967.17	chr1;chr1;chr1;chr1;chr1;chr1;chr1;chr1;chr1;chr1;chr1;chr1;chr1;chr1;chr1;chr1;chr1;chr1;chr1;chr1;chr1;chr1;chr1;chr1;chr1;chr1;chr1;chr1;chr1;chr1;chr1;chr1;chr1;chr1;chr1;chr1;chr1;chr1;chr1;chr1;chr1;chr1	63215984;63216288;63216289;63216290;63216304;63216304;63216306;63216344;63216382;63216882;63216882;63216882;63216913;63216913;63216913;63216913;63217026;63217182;63217187;63217582;63217598;63217598;63217598;63217598;63217598;63217598;63217991;63217991;63217991;63217991;63217991;63217991;63217991;63218407;63218407;63218407;63218407;63218407;63218617;63218617;63218617;63218617	63216450;63216450;63216450;63216450;63216450;63216409;63216450;63216450;63216450;63217035;63217035;63217035;63217035;63217582;63217035;63217035;63217035;63217724;63217423;63217724;63217724;63217724;63217668;63217724;63217724;63217724;63218057;63218038;63218057;63218057;63218057;63218057;63218057;63218532;63218532;63218521;63218532;63218532;63218727;63218781;63218815;63219645	+;+;+;+;+;+;+;+;+;+;+;+;+;+;+;+;+;+;+;+;+;+;+;+;+;+;+;+;+;+;+;+;+;+;+;+;+;+;+;+;+;+	2532	1039	894	1333	1553	769	669	996	1444
ENSMUSG00002076939.1	chr1	63217142	63217317	+	176	0	0	0	0	0	0	0	0
ENSMUSG00000064612.4	chr1	63217836	63217913	+	78	0	0	0	0	1	0	0	0
ENSMUSG00002074855.1	chr1	63217845	63217879	+	35	0	0	0	0	0	0	0	0
ENSMUSG00000064602.3	chr1	63218163	63218294	+	132	2	0	0	0	0	0	0	0
ENSMUSG00000046856.14	chr1;chr1;chr1;chr1;chr1;chr1;chr1	63221850;63247901;63248913;63248913;63250743;63253323;63253323	63223263;63248325;63249058;63249058;63250873;63253382;63253702	-;-;-;-;-;-;-	2496	0	0	0	0	0	0	0	0
ENSMUSG00002075004.1	chr1	63237190	63237315	+	126	0	0	0	0	0	0	0	0
ENSMUSG00000086730.4	chr1;chr1;chr1;chr1;chr1;chr1;chr1;chr1;chr1;chr1;chr1;chr1;chr1;chr1;chr1;chr1;chr1;chr1;chr1;chr1;chr1;chr1;chr1;chr1;chr1;chr1;chr1;chr1;chr1;chr1;chr1;chr1;chr1;chr1;chr1;chr1;chr1;chr1;chr1;chr1;chr1;chr1;chr1;chr1;chr1;chr1;chr1;chr1;chr1;chr1;chr1;chr1;chr1;chr1;chr1;chr1;chr1;chr1;chr1;chr1;chr1;chr1;chr1;chr1;chr1;chr1;chr1;chr1;chr1;chr1;chr1;chr1;chr1;chr1;chr1	63239387;63239390;63239417;63239674;63239731;63239732;63239732;63239732;63239746;63239775;63239790;63239794;63239794;63239795;63239867;63246674;63246674;63246674;63246674;63246674;63246674;63246674;63246674;63246674;63246674;63246674;63246674;63246674;63246674;63246674;63249659;63249662;63255216;63265465;63287128;63287164;63287490;63287533;63287759;63287759;63291566;63291566;63291566;63291566;63297676;63297676;63297676;63297676;63297676;63297676;63297676;63298029;63298062;63301331;63301331;63301331;63301331;63302579;63302658;63302658;63302658;63302658;63310098;63310098;63310098;63310098;63310098;63310098;63310098;63310098;63310098;63310098;63310098;63310098;63310098	63239833;63239833;63239833;63239833;63239833;63239833;63239833;63239833;63239833;63239833;63239833;63239921;63239921;63239962;63239962;63247126;63246773;63246773;63246773;63246773;63246773;63246773;63246773;63246773;63246773;63246773;63246773;63246773;63247486;63246773;63249827;63249827;63255480;63267345;63287343;63288113;63287880;63288113;63287880;63288113;63292004;63292004;63292007;63292004;63297791;63297791;63297791;63297791;63297791;63297791;63297791;63298268;63298268;63302088;63302079;63302088;63302086;63302714;63302714;63302714;63302714;63302714;63310502;63310502;63310549;63310556;63310562;63310559;63310502;63310552;63310549;63310551;63310558;63310556;63310936	+;+;+;+;+;+;+;+;+;+;+;+;+;+;+;+;+;+;+;+;+;+;+;+;+;+;+;+;+;+;+;+;+;+;+;+;+;+;+;+;+;+;+;+;+;+;+;+;+;+;+;+;+;+;+;+;+;+;+;+;+;+;+;+;+;+;+;+;+;+;+;+;+;+;+	7221	0	0	0	0	0	0	0	0
ENSMUSG00000141402.1	chr1;chr1	63274761;63278675	63275027;63278710	-;-	303	0	0	0	0	0	0	0	0
ENSMUSG00000141449.1	chr1;chr1	63276984;63278549	63277276;63278623	-;-	368	0	0	0	0	0	0	0	0
ENSMUSG00000087561.9	chr1;chr1;chr1;chr1;chr1;chr1;chr1;chr1;chr1;chr1;chr1;chr1;chr1;chr1;chr1;chr1;chr1;chr1;chr1;chr1;chr1;chr1;chr1;chr1;chr1;chr1;chr1;chr1;chr1;chr1;chr1;chr1;chr1;chr1;chr1;chr1;chr1;chr1;chr1;chr1;chr1;chr1;chr1;chr1;chr1;chr1;chr1;chr1;chr1;chr1;chr1;chr1;chr1;chr1;chr1;chr1;chr1;chr1;chr1;chr1;chr1;chr1;chr1;chr1;chr1;chr1;chr1;chr1;chr1;chr1;chr1;chr1;chr1;chr1;chr1;chr1;chr1;chr1;chr1;chr1;chr1;chr1;chr1;chr1;chr1;chr1;chr1;chr1;chr1;chr1;chr1;chr1;chr1;chr1;chr1;chr1;chr1;chr1;chr1;chr1;chr1;chr1;chr1;chr1;chr1;chr1;chr1;chr1;chr1;chr1;chr1;chr1;chr1;chr1;chr1;chr1;chr1	63287173;63287173;63287182;63288367;63289305;63289305;63289305;63290251;63291645;63291645;63291645;63291850;63291850;63291850;63291850;63292063;63305774;63305780;63305781;63305781;63305781;63305781;63305781;63305781;63305781;63305781;63305782;63305782;63305782;63305782;63305782;63305784;63305784;63305784;63305784;63305784;63305799;63306252;63308592;63308592;63308592;63308592;63308592;63308592;63308592;63308592;63308592;63308592;63308592;63308592;63308592;63308592;63308592;63308592;63308592;63308592;63308592;63308592;63308592;63308592;63308592;63308592;63308592;63309883;63309883;63310036;63310036;63310036;63310036;63310036;63310036;63310036;63310036;63310036;63310036;63310321;63310380;63310380;63310407;63310407;63310407;63310407;63310407;63310407;63310407;63310407;63310407;63310407;63311348;63311875;63311875;63311875;63311875;63311875;63311980;63311980;63311980;63311980;63311980;63311980;63311980;63312042;63312042;63312042;63312042;63312042;63312042;63312042;63312042;63312042;63312113;63312113;63312159;63312159;63312159;63312363;63312363	63288058;63288631;63288631;63289731;63289731;63289731;63289731;63290419;63291972;63292418;63292400;63291972;63291972;63291972;63291972;63292296;63306273;63306273;63306273;63306273;63306273;63306273;63306273;63306273;63306273;63306256;63306273;63306256;63306273;63306273;63306273;63306273;63306138;63306256;63306273;63306273;63306256;63306273;63308685;63308685;63308685;63308685;63308685;63308685;63308685;63308685;63308685;63308685;63308685;63308685;63308685;63308685;63308685;63308685;63308685;63308685;63308685;63308685;63308685;63308685;63308685;63308685;63308685;63310475;63310187;63310187;63310187;63310187;63310187;63310187;63310187;63310187;63310187;63310187;63310187;63310475;63310475;63310475;63310475;63310475;63310475;63310475;63310475;63310475;63310475;63310475;63310475;63310475;63312325;63312228;63312291;63312317;63312317;63312280;63312268;63312268;63312279;63312323;63312318;63312291;63312325;63312307;63312289;63312316;63312317;63312291;63312319;63312330;63312261;63312280;63312279;63312280;63312317;63312326;63312268;63312493;63312499	-;-;-;-;-;-;-;-;-;-;-;-;-;-;-;-;-;-;-;-;-;-;-;-;-;-;-;-;-;-;-;-;-;-;-;-;-;-;-;-;-;-;-;-;-;-;-;-;-;-;-;-;-;-;-;-;-;-;-;-;-;-;-;-;-;-;-;-;-;-;-;-;-;-;-;-;-;-;-;-;-;-;-;-;-;-;-;-;-;-;-;-;-;-;-;-;-;-;-;-;-;-;-;-;-;-;-;-;-;-;-;-;-;-;-;-;-	5809	0	0	0	0	0	0	0	0
ENSMUSG00000102536.2	chr1	63287180	63287658	-	479	0	0	0	0	0	0	0	0
ENSMUSG00002076057.1	chr1	63312385	63312522	-	138	0	0	0	0	0	0	0	0
ENSMUSG00000027520.17	chr1;chr1;chr1;chr1;chr1;chr1;chr1;chr1;chr1;chr1;chr1;chr1;chr1;chr1;chr1;chr1;chr1;chr1;chr1;chr1;chr1	63312424;63312424;63312428;63314255;63314255;63317090;63317090;63317090;63319926;63319926;63319926;63329806;63329836;63329897;63334075;63334075;63334075;63334075;63341799;63341799;63341799	63312631;63312631;63312631;63314337;63314337;63317142;63317142;63317142;63320036;63320036;63320036;63329941;63329941;63329941;63334181;63334205;63334205;63334205;63353734;63353735;63353735	+;+;+;+;+;+;+;+;+;+;+;+;+;+;+;+;+;+;+;+;+	12659	8	9	2	1	1	5	0	0
ENSMUSG00000119074.1	chr1	63339439	63339542	-	104	0	0	0	0	0	0	0	0
ENSMUSG00000083039.2	chr1	63396593	63397209	-	617	0	0	0	0	0	0	0	0
ENSMUSG00000081643.2	chr1	63403879	63404524	-	646	2	1	3	0	1	1	0	0
ENSMUSG00000141285.1	chr1;chr1;chr1;chr1;chr1;chr1;chr1;chr1;chr1;chr1;chr1;chr1;chr1;chr1;chr1;chr1;chr1;chr1	63416546;63416549;63434577;63440264;63442975;63443002;63443043;63443082;63443994;63458254;63475100;63478228;63484371;63484371;63484371;63484371;63484371;63484371	63416785;63416785;63435210;63440855;63443240;63443240;63443240;63443240;63444273;63458319;63475237;63478425;63484616;63484616;63484617;63484618;63484616;63484620	+;+;+;+;+;+;+;+;+;+;+;+;+;+;+;+;+;+	2664	0	0	0	0	0	0	0	0
ENSMUSG00000141365.1	chr1;chr1;chr1;chr1;chr1;chr1	63470731;63470731;63473864;63473864;63474770;63475323	63470885;63470885;63473940;63473940;63474817;63475451	-;-;-;-;-;-	409	0	0	0	0	0	0	0	0
ENSMUSG00000025964.16	chr1;chr1;chr1;chr1;chr1;chr1;chr1;chr1;chr1;chr1;chr1;chr1;chr1;chr1;chr1;chr1;chr1;chr1;chr1;chr1;chr1;chr1;chr1;chr1;chr1;chr1;chr1;chr1;chr1;chr1;chr1;chr1;chr1;chr1;chr1;chr1;chr1;chr1;chr1;chr1;chr1;chr1;chr1;chr1;chr1;chr1;chr1;chr1;chr1;chr1;chr1;chr1;chr1;chr1;chr1;chr1;chr1;chr1;chr1;chr1;chr1;chr1;chr1;chr1;chr1;chr1;chr1;chr1;chr1;chr1;chr1;chr1;chr1;chr1;chr1;chr1;chr1;chr1;chr1;chr1;chr1;chr1;chr1;chr1;chr1;chr1;chr1;chr1;chr1;chr1;chr1;chr1;chr1;chr1;chr1;chr1;chr1;chr1;chr1;chr1;chr1;chr1;chr1;chr1;chr1;chr1;chr1;chr1;chr1;chr1;chr1;chr1;chr1;chr1;chr1;chr1;chr1;chr1;chr1;chr1;chr1;chr1;chr1;chr1;chr1;chr1;chr1;chr1;chr1;chr1;chr1;chr1;chr1;chr1;chr1;chr1;chr1;chr1;chr1;chr1;chr1;chr1;chr1;chr1;chr1;chr1;chr1;chr1;chr1;chr1;chr1;chr1;chr1;chr1;chr1;chr1;chr1;chr1;chr1;chr1;chr1;chr1;chr1;chr1;chr1;chr1;chr1;chr1;chr1;chr1;chr1;chr1;chr1	63485050;63485054;63485069;63485094;63485370;63485370;63486887;63486887;63486887;63486887;63486887;63486887;63509778;63516838;63516838;63516838;63516838;63516838;63516838;63516838;63533328;63554736;63554736;63554736;63554736;63554736;63554736;63554736;63554736;63567917;63567917;63567917;63567917;63567917;63567917;63567917;63567917;63569394;63569394;63569394;63569394;63569394;63569394;63569394;63569394;63573445;63573445;63573445;63573445;63573445;63573445;63573445;63574294;63574294;63574294;63574294;63574294;63574294;63574294;63576078;63576078;63576078;63576078;63576078;63576078;63576078;63576126;63582278;63582278;63582278;63582278;63582278;63582278;63582278;63584590;63584590;63584590;63584590;63584590;63584590;63584590;63585575;63585575;63585575;63585575;63585575;63585575;63586886;63586886;63586886;63586886;63586886;63586886;63588906;63588906;63588906;63588906;63588906;63588906;63590920;63590920;63590920;63590920;63590920;63590920;63594314;63594314;63594314;63594314;63594314;63594314;63594333;63594973;63594973;63594973;63594973;63594973;63594973;63594973;63596567;63596567;63596567;63596567;63596567;63596567;63596567;63602568;63602568;63602568;63602568;63602568;63602568;63602568;63603304;63603304;63603304;63603304;63603304;63603304;63603304;63605761;63605761;63605761;63605761;63605761;63605761;63605761;63607008;63607008;63607008;63607008;63607008;63607008;63610069;63610069;63610069;63610069;63610069;63612046;63612046;63612046;63612046;63612046;63617951;63620296;63624182;63624524;63624524;63631767;63631767;63631767;63631767;63631767	63485571;63485571;63485571;63485571;63485571;63485571;63487107;63487107;63487107;63487107;63487107;63487107;63509816;63516914;63516914;63516914;63516914;63516914;63516914;63516914;63533447;63554799;63554799;63554799;63554799;63554799;63554799;63554799;63554799;63567999;63567999;63567999;63567999;63567999;63567999;63567999;63567999;63569457;63569457;63569457;63569457;63572008;63569457;63569457;63569457;63573517;63573517;63573517;63573517;63573517;63573517;63573517;63574367;63574367;63574367;63574367;63574367;63574367;63574367;63576143;63576143;63576143;63576143;63576143;63576143;63576143;63579632;63582349;63582349;63582349;63582349;63582349;63582349;63582349;63584753;63584717;63584753;63584753;63584753;63584753;63584753;63585659;63585659;63585659;63585659;63585659;63585659;63586976;63586976;63586976;63586976;63586976;63586976;63588954;63588954;63588954;63588954;63588954;63588954;63591019;63591019;63591019;63591019;63591019;63591019;63594385;63594385;63594385;63594385;63594385;63594385;63594385;63595062;63595062;63595062;63595062;63595062;63595062;63595062;63596647;63596647;63596647;63596647;63596647;63596647;63596647;63602618;63602618;63602618;63602618;63602618;63602618;63602618;63603367;63603367;63603367;63603367;63603367;63603367;63603367;63606069;63605866;63605866;63605866;63605866;63605866;63605866;63607127;63607127;63607127;63608253;63607127;63607127;63610237;63610237;63610237;63610237;63610237;63612157;63612157;63612157;63612157;63612376;63621338;63620386;63624614;63624614;63624614;63631964;63635435;63635435;63632071;63635435	+;+;+;+;+;+;+;+;+;+;+;+;+;+;+;+;+;+;+;+;+;+;+;+;+;+;+;+;+;+;+;+;+;+;+;+;+;+;+;+;+;+;+;+;+;+;+;+;+;+;+;+;+;+;+;+;+;+;+;+;+;+;+;+;+;+;+;+;+;+;+;+;+;+;+;+;+;+;+;+;+;+;+;+;+;+;+;+;+;+;+;+;+;+;+;+;+;+;+;+;+;+;+;+;+;+;+;+;+;+;+;+;+;+;+;+;+;+;+;+;+;+;+;+;+;+;+;+;+;+;+;+;+;+;+;+;+;+;+;+;+;+;+;+;+;+;+;+;+;+;+;+;+;+;+;+;+;+;+;+;+;+;+;+;+;+;+;+;+;+;+;+;+	17907	0	0	0	0	0	0	0	0
ENSMUSG00000087823.3	chr1	63614647	63614749	-	103	0	0	0	0	0	0	0	0
ENSMUSG00000115378.2	chr1;chr1	63655127;63659286	63655538;63659978	+;+	1105	0	0	0	0	0	0	0	0
ENSMUSG00000069085.6	chr1;chr1;chr1;chr1;chr1;chr1;chr1;chr1;chr1;chr1;chr1;chr1;chr1;chr1;chr1;chr1;chr1;chr1;chr1;chr1	63662010;63672577;63680214;63682462;63686556;63698029;63700298;63703379;63703559;63703932;63703932;63714015;63714015;63714897;63716276;63717940;63724260;63724260;63725914;63725914	63662310;63673057;63680373;63682532;63686691;63698174;63700409;63703722;63703722;63704003;63704003;63718014;63714115;63714982;63716477;63718014;63724406;63724406;63726069;63726086	-;-;-;-;-;-;-;-;-;-;-;-;-;-;-;-;-;-;-;-	6143	1	0	0	0	0	0	0	0
ENSMUSG00000083066.2	chr1	63710627	63711130	+	504	0	0	0	0	0	0	0	0
ENSMUSG00000025963.6	chr1;chr1;chr1;chr1;chr1;chr1;chr1;chr1;chr1;chr1;chr1	63737978;63740735;63750274;63750611;63754351;63757678;63758681;63760647;63760967;63764767;63769430	63738196;63740800;63750325;63750750;63754514;63757819;63759177;63760789;63761101;63764879;63769477	-;-;-;-;-;-;-;-;-;-;-	1719	0	0	0	0	0	0	0	0
ENSMUSG00000025962.16	chr1;chr1;chr1;chr1;chr1;chr1;chr1;chr1;chr1;chr1;chr1;chr1;chr1;chr1;chr1;chr1;chr1;chr1;chr1;chr1;chr1;chr1;chr1;chr1;chr1;chr1;chr1;chr1;chr1;chr1;chr1;chr1;chr1;chr1;chr1;chr1	63769773;63769800;63769802;63770559;63770559;63770559;63773891;63773891;63773891;63774622;63774622;63774622;63775004;63776472;63776873;63776938;63776938;63778341;63778341;63778341;63785001;63785001;63785001;63787117;63787117;63787117;63787180;63788845;63788845;63788845;63790380;63790423;63790423;63791456;63791456;63791456	63769850;63769850;63769850;63771380;63771380;63771380;63773994;63773994;63773994;63775127;63775226;63774730;63775127;63777006;63777077;63777077;63777077;63778513;63778513;63778513;63785164;63785164;63785164;63787216;63787329;63787329;63787329;63789435;63788929;63788929;63790537;63790537;63790537;63791624;63791697;63793814	+;+;+;+;+;+;+;+;+;+;+;+;+;+;+;+;+;+;+;+;+;+;+;+;+;+;+;+;+;+;+;+;+;+;+;+	5873	314	272	460	607	252	292	478	475
ENSMUSG00000025961.3	chr1;chr1;chr1;chr1;chr1;chr1;chr1;chr1;chr1;chr1;chr1;chr1;chr1	63794066;63795153;63795166;63807345;63807345;63807544;63807544;63807544;63808340;63808340;63808340;63808340;63808340	63795578;63795578;63795578;63807701;63807696;63807652;63807696;63807701;63808414;63808432;63808429;63808438;63808438	-;-;-;-;-;-;-;-;-;-;-;-;-	1969	0	0	0	0	0	0	0	0
ENSMUSG00000080817.2	chr1	63883986	63884737	-	752	0	0	0	0	0	0	0	0
ENSMUSG00000082373.3	chr1;chr1;chr1;chr1;chr1;chr1;chr1;chr1;chr1	63957007;63959843;63963094;63964288;63965670;63967832;63968065;63973863;63974843	63957090;63959944;63963191;63964417;63965738;63967933;63968143;63973947;63975091	+;+;+;+;+;+;+;+;+	998	0	0	0	0	0	0	0	0
ENSMUSG00000127574.1	chr1;chr1;chr1	63966610;63972888;63986514	63966993;63973035;63986686	-;-;-	705	0	0	0	0	0	0	0	0
ENSMUSG00000127613.1	chr1;chr1;chr1;chr1;chr1;chr1;chr1;chr1;chr1;chr1;chr1;chr1;chr1;chr1;chr1;chr1;chr1;chr1;chr1;chr1;chr1;chr1;chr1;chr1;chr1;chr1;chr1;chr1	63971727;63972974;63972974;63973066;63973067;63973083;63973444;63973471;63973707;63973863;63973863;63973863;63973863;63973863;63973863;63973863;63973863;63973863;63974654;63974654;63974654;63974843;63974843;63974843;63978660;63978660;63980094;63980097	63971796;63973279;63973279;63973279;63973279;63973279;63973516;63973753;63973753;63973947;63973947;63973947;63975222;63973947;63973947;63973947;63973947;63973947;63975226;63975226;63975231;63975226;63975230;63975230;63978743;63978743;63980320;63980315	+;+;+;+;+;+;+;+;+;+;+;+;+;+;+;+;+;+;+;+;+;+;+;+;+;+;+;+	2366	0	0	0	0	0	0	0	0
ENSMUSG00000044689.7	chr1;chr1;chr1;chr1;chr1;chr1;chr1	64003886;64003886;64003890;64006282;64006799;64006799;64008581	64003957;64003957;64003957;64006638;64008919;64007965;64008919	+;+;+;+;+;+;+	2550	0	0	0	0	0	0	0	0
ENSMUSG00000140141.1	chr1;chr1;chr1;chr1;chr1;chr1;chr1;chr1	64044541;64058197;64058918;64058982;64058982;64059755;64059755;64059755	64044714;64058315;64059065;64059065;64059065;64060368;64060119;64060156	+;+;+;+;+;+;+;+	1055	0	0	0	0	0	0	0	0
ENSMUSG00000025959.14	chr1;chr1;chr1;chr1;chr1;chr1;chr1;chr1;chr1;chr1;chr1	64068606;64081085;64081473;64117866;64117866;64118262;64160059;64160059;64160059;64160545;64161361	64074923;64081596;64081596;64118493;64118493;64118493;64160298;64160298;64160650;64160641;64161441	-;-;-;-;-;-;-;-;-;-;-	8131	84	57	30	33	53	45	12	23
ENSMUSG00000098487.3	chr1	64081597	64081660	-	64	0	0	0	0	0	0	0	0
ENSMUSG00000086836.2	chr1;chr1;chr1;chr1	64117813;64118803;64120762;64129766	64117869;64118903;64120805;64129941	+;+;+;+	378	0	0	0	0	0	0	2	0
ENSMUSG00000086721.3	chr1	64189360	64189824	+	465	0	0	2	0	2	0	1	0
ENSMUSG00000101895.3	chr1;chr1;chr1;chr1;chr1;chr1;chr1	64225150;64286146;64332776;64341248;64342166;64342166;64342166	64226400;64286599;64333365;64342215;64342219;64342261;64342202	-;-;-;-;-;-;-	3309	2	0	0	0	0	3	0	0
ENSMUSG00000141732.1	chr1;chr1	64238202;64239957	64239112;64240113	-;-	1068	0	0	0	0	0	0	0	0
ENSMUSG00000141233.1	chr1;chr1	64328392;64337272	64328523;64337696	+;+	557	0	0	0	0	0	0	0	0
ENSMUSG00000141197.1	chr1	64344228	64344821	-	594	0	0	0	0	0	0	0	0
ENSMUSG00002076107.1	chr1	64435493	64435562	+	70	0	0	0	0	0	0	0	0
ENSMUSG00000099658.2	chr1	64493518	64493736	-	219	0	0	0	0	0	0	0	0
ENSMUSG00000129509.1	chr1;chr1;chr1;chr1;chr1;chr1;chr1;chr1;chr1;chr1;chr1;chr1;chr1;chr1;chr1;chr1;chr1;chr1;chr1;chr1;chr1;chr1;chr1;chr1;chr1;chr1;chr1;chr1;chr1;chr1;chr1;chr1;chr1;chr1;chr1;chr1;chr1;chr1;chr1;chr1	64553149;64553158;64555852;64555940;64555947;64555962;64555968;64555974;64555984;64555991;64555999;64556388;64556388;64556388;64556388;64556388;64556388;64556388;64556388;64556388;64556388;64556388;64556911;64556911;64556911;64556911;64556911;64556911;64556911;64556911;64556911;64557138;64557138;64557289;64557289;64557289;64557289;64557289;64557289;64557289	64553340;64553340;64555890;64556036;64556036;64556036;64556036;64556036;64556036;64556036;64556036;64556481;64556481;64557787;64556481;64556481;64556481;64556481;64556481;64556481;64556481;64556481;64556941;64557033;64557202;64557796;64557033;64557033;64557033;64557033;64557787;64557785;64557202;64557794;64557787;64557796;64557787;64557787;64557787;64557796	+;+;+;+;+;+;+;+;+;+;+;+;+;+;+;+;+;+;+;+;+;+;+;+;+;+;+;+;+;+;+;+;+;+;+;+;+;+;+;+	1737	0	0	0	0	0	0	0	0
ENSMUSG00000143048.1	chr1;chr1	64567617;64571441	64567907;64571565	-;-	416	3	0	0	2	1	0	0	0
ENSMUSG00000025958.15	chr1;chr1;chr1;chr1;chr1;chr1;chr1;chr1;chr1;chr1;chr1;chr1;chr1;chr1;chr1;chr1;chr1;chr1;chr1;chr1;chr1;chr1;chr1;chr1;chr1;chr1;chr1;chr1;chr1;chr1;chr1;chr1;chr1;chr1;chr1;chr1;chr1;chr1;chr1;chr1;chr1;chr1;chr1;chr1;chr1;chr1;chr1;chr1;chr1;chr1;chr1;chr1;chr1;chr1;chr1;chr1;chr1;chr1;chr1;chr1;chr1;chr1;chr1;chr1;chr1;chr1;chr1;chr1;chr1;chr1;chr1	64571804;64571956;64571963;64571968;64571968;64571978;64571991;64572018;64572053;64590008;64590008;64590008;64590008;64590008;64590008;64590008;64590008;64597662;64597662;64597662;64597662;64597662;64597662;64597662;64597662;64597662;64598886;64598886;64600084;64600912;64605376;64605376;64605376;64605376;64605376;64605376;64605376;64605376;64609293;64609293;64609293;64609293;64609293;64609293;64609293;64609293;64613232;64613232;64613232;64613232;64613232;64613232;64613232;64613232;64613870;64614355;64615338;64615338;64615338;64615338;64615338;64615338;64615338;64615547;64617180;64636393;64636393;64636393;64636393;64636393;64636393	64572063;64572179;64572063;64572063;64572179;64572179;64572179;64572179;64572179;64590129;64590129;64590129;64590129;64590129;64590129;64590129;64590129;64597808;64597808;64597808;64597808;64597808;64598098;64597808;64597808;64597808;64598927;64598927;64601725;64601024;64605476;64605476;64605476;64605476;64605476;64605476;64605476;64605476;64609435;64609435;64609435;64609435;64609435;64609435;64609435;64609435;64613414;64613414;64613414;64613414;64613414;64613414;64613414;64613414;64614272;64614418;64615488;64615488;64615488;64615488;64615488;64615488;64615488;64618309;64617375;64636636;64636626;64643707;64640416;64636854;64636730	+;+;+;+;+;+;+;+;+;+;+;+;+;+;+;+;+;+;+;+;+;+;+;+;+;+;+;+;+;+;+;+;+;+;+;+;+;+;+;+;+;+;+;+;+;+;+;+;+;+;+;+;+;+;+;+;+;+;+;+;+;+;+;+;+;+;+;+;+;+;+	13742	526	402	769	699	508	340	688	511
ENSMUSG00000025956.11	chr1;chr1;chr1;chr1;chr1;chr1;chr1;chr1;chr1;chr1;chr1;chr1;chr1;chr1	64645632;64645639;64647115;64653363;64654257;64654257;64654257;64654257;64654598;64655432;64655432;64655432;64656321;64656321	64647296;64647296;64647296;64653427;64654368;64654368;64654368;64654368;64654790;64655603;64655603;64656327;64656343;64656401	-;-;-;-;-;-;-;-;-;-;-;-;-;-	3005	185	104	314	217	99	123	233	351
ENSMUSG00000101832.3	chr1;chr1;chr1;chr1;chr1;chr1	64656454;64656943;64657169;64663081;64663837;64664960	64657021;64657021;64657284;64663197;64663919;64665192	+;+;+;+;+;+	1117	3	2	2	0	3	0	6	7
ENSMUSG00000140955.1	chr1;chr1;chr1;chr1;chr1	64678689;64678708;64681192;64681844;64681844	64679013;64679013;64681428;64682238;64682238	+;+;+;+;+	957	0	0	0	0	0	0	0	0
ENSMUSG00000100437.3	chr1;chr1;chr1;chr1;chr1;chr1;chr1;chr1;chr1;chr1;chr1;chr1;chr1;chr1;chr1;chr1;chr1;chr1;chr1;chr1;chr1;chr1;chr1;chr1;chr1;chr1;chr1;chr1;chr1;chr1;chr1;chr1;chr1;chr1;chr1	64688794;64689012;64689016;64689036;64689040;64689040;64689045;64689052;64689077;64689190;64689252;64691655;64691655;64691655;64691655;64691655;64691655;64691655;64691655;64691655;64691659;64691847;64691847;64691847;64691847;64691847;64691847;64692084;64692084;64692084;64692084;64692084;64692084;64692084;64692084	64688850;64689261;64689261;64689273;64689261;64689261;64689273;64689273;64689261;64689273;64689273;64691742;64691937;64692529;64691742;64691742;64691742;64691911;64691742;64691742;64691742;64692528;64691937;64691937;64691911;64691937;64692527;64692526;64692527;64692549;64692529;64692529;64692524;64692529;64692527	+;+;+;+;+;+;+;+;+;+;+;+;+;+;+;+;+;+;+;+;+;+;+;+;+;+;+;+;+;+;+;+;+;+;+	1214	0	0	0	0	0	0	0	0
ENSMUSG00000143936.1	chr1;chr1	64716315;64719274	64716544;64719900	+;+	857	0	0	0	0	0	0	0	0
ENSMUSG00000087213.5	chr1;chr1;chr1;chr1;chr1;chr1;chr1;chr1;chr1;chr1;chr1;chr1;chr1;chr1;chr1;chr1;chr1;chr1;chr1;chr1;chr1;chr1;chr1;chr1;chr1;chr1;chr1;chr1;chr1;chr1;chr1;chr1;chr1;chr1;chr1;chr1;chr1;chr1	64718962;64719015;64719025;64719025;64719025;64719025;64719025;64719025;64719025;64719025;64719025;64719030;64719528;64721100;64721940;64722475;64724991;64724991;64727197;64727197;64727201;64727948;64727948;64727948;64727948;64729619;64729623;64729623;64729623;64729623;64729623;64729623;64729623;64729623;64729623;64729623;64729623;64729623	64719544;64719544;64719544;64719533;64719544;64719544;64719544;64719544;64719444;64719544;64719444;64719544;64719544;64721134;64722588;64722588;64725062;64725062;64727393;64727393;64727393;64728083;64728083;64728083;64729787;64729788;64729815;64729791;64729789;64729822;64729819;64729820;64729819;64729787;64729815;64729803;64729833;64730032	-;-;-;-;-;-;-;-;-;-;-;-;-;-;-;-;-;-;-;-;-;-;-;-;-;-;-;-;-;-;-;-;-;-;-;-;-;-	3621	6	4	20	8	9	6	15	15
ENSMUSG00000070871.11	chr1;chr1;chr1;chr1;chr1;chr1;chr1;chr1;chr1;chr1;chr1;chr1;chr1;chr1;chr1;chr1;chr1;chr1;chr1;chr1;chr1;chr1;chr1;chr1;chr1;chr1;chr1;chr1;chr1;chr1;chr1;chr1;chr1;chr1;chr1;chr1;chr1	64729614;64729981;64730342;64730372;64730372;64730504;64740128;64740128;64740128;64740128;64741505;64741505;64741505;64741505;64747537;64747537;64747537;64747537;64750577;64750577;64750577;64750577;64752270;64752270;64752270;64753728;64753728;64753728;64757290;64757290;64757290;64760786;64760786;64760786;64762682;64762682;64762682	64729835;64730125;64730559;64730559;64730559;64730559;64740202;64740202;64740202;64740202;64741539;64741539;64741539;64741539;64747637;64747637;64747637;64747637;64750612;64750612;64750612;64750612;64752321;64752321;64752321;64753847;64753847;64753847;64757456;64757456;64757456;64760948;64760948;64760948;64764799;64763105;64764803	+;+;+;+;+;+;+;+;+;+;+;+;+;+;+;+;+;+;+;+;+;+;+;+;+;+;+;+;+;+;+;+;+;+;+;+;+	3456	26	26	21	23	18	26	11	18
ENSMUSG00000142007.1	chr1;chr1	64765892;64769181	64768126;64769384	-;-	2439	0	0	0	0	0	0	0	0
ENSMUSG00000045005.10	chr1;chr1;chr1;chr1	64769717;64773628;64776292;64776399	64776012;64776012;64776910;64776908	-;-;-;-	6915	19	15	7	6	8	14	6	2
ENSMUSG00000102140.2	chr1	64775399	64779766	+	4368	0	0	0	0	0	0	1	1
ENSMUSG00000142121.1	chr1;chr1;chr1;chr1;chr1;chr1;chr1	64777778;64777940;64784235;64814277;64817701;64825473;64827458	64778003;64778003;64784452;64814482;64817899;64826026;64828281	+;+;+;+;+;+;+	2227	0	0	0	0	0	0	0	0
ENSMUSG00000051344.14	chr1;chr1;chr1;chr1;chr1;chr1;chr1;chr1;chr1;chr1;chr1;chr1;chr1;chr1;chr1;chr1;chr1;chr1;chr1;chr1;chr1;chr1;chr1;chr1;chr1;chr1;chr1;chr1;chr1	64825142;64828280;64832968;64833211;64859095;64859095;64859095;64875829;64899457;64900346;64900346;64922288;64922288;64922288;64931911;64931911;64931911;64960709;64960709;64960709;64967192;64976856;64976856;64977180;64992322;64995774;64995854;64995854;64995854	64825746;64834373;64834373;64834373;64859252;64859252;64859252;64875923;64900409;64900409;64900409;64922481;64922481;64922481;64932056;64932056;64932056;64961641;64961641;64961641;64967256;64977698;64977698;64977698;64992946;64995934;64995886;64995983;64995983	-;-;-;-;-;-;-;-;-;-;-;-;-;-;-;-;-;-;-;-;-;-;-;-;-;-;-;-;-	10921	64	65	91	41	86	49	85	59
ENSMUSG00000097264.2	chr1	64973561	64973939	+	379	0	0	0	0	0	0	0	0
ENSMUSG00000137778.1	chr1;chr1;chr1;chr1	64995661;64995727;64996066;64999480	64995986;64995986;64996217;64999650	+;+;+;+	649	1	0	0	2	0	0	0	0
ENSMUSG00000084416.4	chr1	65033110	65033763	-	654	53	58	44	70	42	39	41	46
ENSMUSG00000077471.4	chr1	65040466	65040621	-	156	0	0	0	0	0	0	0	0
ENSMUSG00000025955.14	chr1;chr1;chr1;chr1;chr1;chr1;chr1;chr1;chr1;chr1;chr1;chr1;chr1;chr1;chr1;chr1;chr1;chr1;chr1;chr1;chr1;chr1;chr1;chr1;chr1;chr1;chr1;chr1;chr1;chr1;chr1;chr1;chr1;chr1	65051848;65051848;65053629;65053836;65053836;65055226;65055226;65055226;65055227;65055824;65055824;65055834;65060542;65060542;65060542;65061078;65061078;65061078;65063822;65063822;65063822;65064722;65064722;65064722;65066844;65068686;65069727;65069727;65069727;65071745;65071745;65071745;65071745;65071745	65052468;65052468;65053918;65053918;65053918;65055391;65055702;65055391;65055391;65055933;65055933;65055933;65060664;65060664;65060664;65061151;65061155;65061155;65063938;65063938;65063938;65064889;65064889;65064889;65067732;65069847;65069847;65069847;65069847;65071891;65071907;65071845;65071918;65071906	-;-;-;-;-;-;-;-;-;-;-;-;-;-;-;-;-;-;-;-;-;-;-;-;-;-;-;-;-;-;-;-;-;-	4209	0	0	0	0	0	0	0	0
ENSMUSG00000090042.2	chr1	65067239	65067891	+	653	0	0	0	0	0	0	0	0
ENSMUSG00000070870.7	chr1;chr1;chr1;chr1;chr1	65087713;65087716;65089929;65089929;65090264	65088055;65088055;65090278;65090171;65090308	-;-;-;-;-	723	0	0	0	0	0	0	0	0
ENSMUSG00000067299.12	chr1;chr1;chr1;chr1;chr1;chr1;chr1	65101031;65101504;65101890;65102218;65102218;65102553;65102553	65101341;65101590;65102460;65102460;65102460;65102611;65102611	-;-;-;-;-;-;-	1028	0	0	0	0	0	0	0	0
ENSMUSG00000025952.16	chr1;chr1;chr1;chr1;chr1;chr1	65110684;65110690;65112321;65112321;65112656;65112656	65111030;65111033;65112563;65112563;65112848;65112680	-;-;-;-;-;-	786	0	0	0	0	0	0	0	0
ENSMUSG00000073658.5	chr1;chr1;chr1	65119378;65121074;65121406	65119726;65121316;65121447	-;-;-	634	0	0	0	0	0	0	0	0
ENSMUSG00000100774.2	chr1	65134386	65134595	+	210	0	0	0	0	0	0	0	0
ENSMUSG00000044429.9	chr1;chr1;chr1;chr1;chr1	65139548;65139548;65142140;65142140;65142488	65139884;65139884;65142382;65142519;65142532	-;-;-;-;-	730	0	0	0	0	0	0	0	0
ENSMUSG00000100846.2	chr1;chr1;chr1;chr1;chr1;chr1;chr1	65139778;65142140;65148621;65149036;65155840;65156281;65158698	65139884;65142382;65148735;65149123;65155911;65156368;65158717	-;-;-;-;-;-;-	733	0	0	0	0	0	0	1	0
ENSMUSG00000044816.11	chr1;chr1;chr1;chr1;chr1;chr1;chr1;chr1;chr1;chr1;chr1;chr1;chr1;chr1;chr1;chr1;chr1;chr1;chr1;chr1;chr1;chr1;chr1	65144444;65146472;65147878;65148621;65148621;65148621;65149036;65149036;65149036;65155840;65155840;65155840;65156281;65156281;65156281;65158698;65158698;65160498;65160516;65160516;65162212;65162212;65162212	65144909;65147964;65147964;65148735;65148735;65148735;65149123;65149123;65149123;65155911;65155911;65155911;65156368;65156368;65156368;65158780;65158780;65160597;65160597;65160597;65162273;65162352;65162373	-;-;-;-;-;-;-;-;-;-;-;-;-;-;-;-;-;-;-;-;-;-;-	2667	0	1	0	0	0	3	0	6
ENSMUSG00000133455.1	chr1;chr1;chr1	65151499;65153624;65157762	65151556;65153743;65158173	+;+;+	590	0	0	0	0	0	0	0	0
ENSMUSG00000025950.17	chr1;chr1;chr1;chr1;chr1;chr1;chr1;chr1;chr1;chr1;chr1;chr1;chr1;chr1;chr1;chr1;chr1;chr1;chr1;chr1;chr1;chr1;chr1;chr1;chr1;chr1;chr1;chr1;chr1;chr1;chr1;chr1;chr1;chr1;chr1;chr1;chr1;chr1;chr1;chr1;chr1	65197775;65197777;65200209;65200209;65200959;65200959;65204259;65204259;65205266;65205266;65205358;65205403;65207658;65207658;65207658;65207658;65207748;65210118;65210118;65210118;65210118;65210118;65210279;65214390;65214390;65214390;65214390;65214390;65214390;65214455;65214671;65218149;65218922;65218922;65220787;65220787;65225368;65225464;65225464;65225464;65225464	65198714;65198714;65200371;65200371;65201099;65201099;65204410;65204410;65205443;65205443;65205443;65205443;65207763;65207763;65207763;65207763;65207763;65210409;65210409;65210409;65210409;65210409;65210409;65214527;65214527;65214527;65214527;65214527;65214527;65214527;65214723;65218340;65218974;65218974;65220857;65220857;65225618;65225638;65225659;65225597;65225638	-;-;-;-;-;-;-;-;-;-;-;-;-;-;-;-;-;-;-;-;-;-;-;-;-;-;-;-;-;-;-;-;-;-;-;-;-;-;-;-;-	2771	374	325	626	501	346	314	457	457
ENSMUSG00000025949.17	chr1;chr1;chr1;chr1;chr1;chr1;chr1;chr1;chr1;chr1;chr1;chr1;chr1;chr1;chr1;chr1;chr1;chr1;chr1;chr1;chr1;chr1;chr1;chr1;chr1;chr1;chr1;chr1;chr1;chr1;chr1;chr1;chr1;chr1;chr1;chr1;chr1;chr1;chr1;chr1;chr1;chr1;chr1;chr1;chr1;chr1;chr1;chr1;chr1;chr1;chr1;chr1;chr1;chr1;chr1;chr1;chr1;chr1;chr1;chr1;chr1;chr1;chr1;chr1;chr1;chr1;chr1;chr1;chr1;chr1;chr1;chr1;chr1;chr1;chr1;chr1;chr1;chr1;chr1;chr1;chr1;chr1;chr1;chr1;chr1;chr1;chr1;chr1;chr1;chr1;chr1;chr1;chr1;chr1;chr1;chr1;chr1;chr1;chr1;chr1;chr1;chr1;chr1;chr1;chr1;chr1;chr1;chr1;chr1;chr1;chr1;chr1;chr1;chr1;chr1;chr1;chr1;chr1;chr1;chr1;chr1;chr1;chr1;chr1;chr1;chr1;chr1;chr1;chr1;chr1;chr1;chr1;chr1;chr1;chr1;chr1;chr1;chr1;chr1;chr1;chr1;chr1;chr1;chr1;chr1;chr1;chr1;chr1;chr1;chr1;chr1;chr1;chr1;chr1;chr1;chr1;chr1;chr1;chr1;chr1;chr1;chr1	65225842;65225848;65225852;65225853;65225855;65225861;65225863;65225863;65225872;65225909;65229478;65229478;65229478;65229478;65229478;65229478;65229478;65229478;65229478;65229478;65230213;65231304;65231304;65231304;65231304;65231304;65231304;65231304;65231304;65231304;65231690;65231693;65234815;65234815;65234815;65234815;65234815;65234815;65234815;65234815;65235771;65235771;65235771;65235771;65235771;65235771;65235771;65235919;65241875;65241875;65241875;65241875;65241875;65241875;65241875;65241875;65241875;65244748;65244748;65244748;65244748;65244748;65244748;65244748;65244748;65244748;65245034;65247643;65247942;65255093;65255093;65255093;65255093;65255093;65255093;65258913;65258913;65258913;65258913;65258913;65261429;65261429;65261429;65261429;65261429;65262664;65262664;65262664;65262664;65262664;65263321;65263321;65263321;65269953;65269953;65269953;65269953;65272889;65272889;65272889;65273413;65273413;65273413;65274169;65274169;65274169;65277594;65277594;65277594;65283555;65283555;65283555;65284869;65284869;65284869;65285221;65285221;65285221;65289345;65289345;65290764;65290764;65291571;65291571;65292511;65292511;65294201;65294201;65294681;65294681;65295098;65295098;65295707;65295707;65297068;65297068;65297942;65297942;65299158;65299158;65302039;65302039;65303506;65303506;65304408;65304408;65304921;65304921;65306985;65306985;65307857;65307857;65309032;65309032;65310427;65310427;65311606;65311606;65312192;65312192;65312802;65312802	65225937;65225992;65225992;65225937;65225937;65225992;65225992;65225992;65225992;65225992;65229658;65229658;65229658;65229658;65229658;65231642;65229658;65229658;65229658;65229658;65230310;65231453;65231346;65231453;65231453;65231453;65231453;65231453;65231453;65231453;65231725;65231725;65234933;65234933;65234933;65234933;65234933;65234933;65234933;65234933;65235942;65235942;65235942;65235942;65235942;65235942;65235942;65235942;65242082;65242082;65242082;65242082;65242082;65242082;65242082;65242082;65242082;65244837;65244837;65244837;65244837;65244837;65244837;65244837;65244837;65244865;65245333;65247729;65248558;65255421;65255231;65255231;65255231;65255231;65255231;65259070;65259070;65259070;65259070;65259070;65261540;65261540;65261540;65261540;65261540;65262811;65262811;65262811;65265276;65262811;65263488;65263488;65263488;65270012;65272443;65270012;65270012;65273018;65273018;65273018;65273593;65273593;65273593;65274243;65274243;65274243;65277701;65277701;65277701;65283695;65283695;65283695;65284995;65284995;65284995;65286377;65286377;65286057;65289445;65289445;65290835;65290835;65291742;65291742;65292689;65292689;65294314;65294314;65294789;65294789;65295252;65295252;65295797;65295797;65297128;65297128;65298079;65298079;65299278;65299278;65302134;65302134;65303589;65303589;65304505;65304505;65305085;65305085;65307044;65307044;65308033;65308033;65309135;65309135;65310555;65310555;65311867;65311867;65312266;65312266;65313171;65317854	+;+;+;+;+;+;+;+;+;+;+;+;+;+;+;+;+;+;+;+;+;+;+;+;+;+;+;+;+;+;+;+;+;+;+;+;+;+;+;+;+;+;+;+;+;+;+;+;+;+;+;+;+;+;+;+;+;+;+;+;+;+;+;+;+;+;+;+;+;+;+;+;+;+;+;+;+;+;+;+;+;+;+;+;+;+;+;+;+;+;+;+;+;+;+;+;+;+;+;+;+;+;+;+;+;+;+;+;+;+;+;+;+;+;+;+;+;+;+;+;+;+;+;+;+;+;+;+;+;+;+;+;+;+;+;+;+;+;+;+;+;+;+;+;+;+;+;+;+;+;+;+;+;+;+;+;+;+;+;+;+;+	19211	118	60	135	122	92	86	65	125
ENSMUSG00000025946.14	chr1;chr1;chr1;chr1;chr1;chr1;chr1;chr1;chr1;chr1;chr1;chr1;chr1;chr1;chr1;chr1;chr1;chr1;chr1	65321215;65350416;65361128;65361128;65375907;65375907;65376133;65376133;65382639;65382639;65384466;65384466;65385972;65390695;65402411;65411437;65423022;65425460;65427577	65321382;65350829;65361230;65361230;65376017;65376017;65376248;65376248;65382736;65382736;65384500;65384655;65386125;65390755;65402474;65411531;65423160;65425501;65428403	+;+;+;+;+;+;+;+;+;+;+;+;+;+;+;+;+;+;+	2582	0	0	0	0	0	0	0	0
ENSMUSG00000130349.1	chr1;chr1;chr1	65449154;65474409;65478172	65449273;65474516;65478389	+;+;+	446	0	0	0	0	0	0	0	0
ENSMUSG00000100503.2	chr1	65460009	65460280	-	272	0	0	0	0	0	0	0	0
ENSMUSG00000100504.2	chr1	65460283	65460962	-	680	0	0	0	0	0	0	0	0
ENSMUSG00000099383.2	chr1	65460929	65461096	-	168	0	0	0	0	0	0	0	0
ENSMUSG00000100340.2	chr1	65477823	65478144	-	322	0	0	0	0	0	0	0	0
ENSMUSG00000100439.2	chr1	65509360	65509667	-	308	0	0	0	0	0	0	0	0
ENSMUSG00000099819.2	chr1	65562830	65563234	-	405	0	0	0	0	0	0	0	0
ENSMUSG00000082565.2	chr1;chr1	65589623;65590328	65590195;65590396	-;-	642	0	0	0	0	0	0	0	0
ENSMUSG00000082774.2	chr1	65591841	65592153	+	313	0	0	1	1	1	0	0	0
ENSMUSG00000140040.1	chr1;chr1;chr1	65665338;65679242;65684805	65665446;65679466;65684917	+;+;+	447	0	0	0	0	0	0	0	0
ENSMUSG00000141640.1	chr1;chr1;chr1;chr1;chr1;chr1;chr1;chr1;chr1;chr1;chr1;chr1;chr1;chr1;chr1;chr1;chr1	65771207;65771309;65771334;65771336;65773211;65773211;65773211;65787791;65795426;65795426;65795426;65795426;65796985;65796985;65800329;65800329;65800329	65771530;65771530;65771530;65771530;65773273;65773273;65773273;65788140;65795629;65795629;65795629;65795629;65797028;65797130;65800544;65800540;65800538	-;-;-;-;-;-;-;-;-;-;-;-;-;-;-;-;-	1303	0	0	0	0	0	0	0	0
ENSMUSG00000025945.12	chr1;chr1;chr1;chr1;chr1;chr1	65965679;65965697;65965807;65965807;65967130;65967144	65965725;65965725;65966049;65966049;65967466;65967465	+;+;+;+;+;+	627	0	0	0	0	0	0	0	0
ENSMUSG00000133205.1	chr1;chr1;chr1;chr1;chr1;chr1;chr1;chr1;chr1;chr1;chr1	66038482;66039187;66042172;66042415;66042422;66042808;66042808;66042808;66042808;66043820;66043820	66039028;66039282;66042199;66042551;66042551;66043983;66043983;66042987;66042987;66043983;66043983	+;+;+;+;+;+;+;+;+;+;+	1984	0	0	0	0	0	0	0	0
ENSMUSG00000081623.2	chr1	66071342	66072084	-	743	0	0	0	0	0	0	0	0
ENSMUSG00000083242.2	chr1	66072244	66072584	+	341	0	0	0	0	0	0	0	0
ENSMUSG00000083289.2	chr1	66102124	66102535	+	412	1	0	0	0	0	0	0	0
ENSMUSG00000141140.1	chr1;chr1;chr1;chr1;chr1;chr1;chr1;chr1;chr1;chr1;chr1;chr1;chr1;chr1;chr1;chr1;chr1;chr1;chr1;chr1;chr1;chr1;chr1;chr1;chr1	66180492;66180504;66180508;66190614;66190614;66190617;66190617;66190617;66195215;66195215;66195215;66195215;66195215;66201099;66201099;66201938;66201938;66201938;66201938;66201938;66202419;66202419;66202419;66202419;66202419	66180533;66180533;66180533;66190662;66190662;66190662;66190662;66190662;66195340;66195340;66195340;66195340;66195340;66201177;66201177;66202022;66202022;66202030;66202022;66202022;66202601;66202601;66202601;66202601;66202618	+;+;+;+;+;+;+;+;+;+;+;+;+;+;+;+;+;+;+;+;+;+;+;+;+	589	0	0	0	0	0	0	0	0
ENSMUSG00000015222.19	chr1;chr1;chr1;chr1;chr1;chr1;chr1;chr1;chr1;chr1;chr1;chr1;chr1;chr1;chr1;chr1;chr1;chr1;chr1;chr1;chr1;chr1;chr1;chr1;chr1;chr1;chr1;chr1;chr1;chr1;chr1;chr1;chr1;chr1;chr1;chr1;chr1;chr1;chr1;chr1;chr1;chr1;chr1;chr1;chr1;chr1;chr1;chr1;chr1;chr1;chr1;chr1;chr1;chr1;chr1;chr1;chr1;chr1;chr1;chr1;chr1;chr1;chr1;chr1;chr1;chr1;chr1;chr1;chr1;chr1;chr1;chr1;chr1;chr1;chr1;chr1;chr1;chr1;chr1;chr1;chr1;chr1;chr1;chr1;chr1;chr1;chr1;chr1;chr1;chr1;chr1;chr1;chr1;chr1;chr1;chr1;chr1;chr1;chr1;chr1;chr1;chr1;chr1;chr1;chr1;chr1;chr1;chr1;chr1;chr1;chr1;chr1;chr1;chr1;chr1;chr1;chr1;chr1;chr1;chr1;chr1;chr1;chr1;chr1;chr1;chr1;chr1;chr1;chr1;chr1;chr1;chr1;chr1;chr1;chr1;chr1;chr1;chr1;chr1;chr1;chr1;chr1;chr1;chr1;chr1;chr1;chr1;chr1;chr1;chr1;chr1;chr1;chr1;chr1;chr1;chr1;chr1;chr1;chr1;chr1;chr1;chr1;chr1;chr1;chr1;chr1;chr1;chr1;chr1;chr1;chr1;chr1;chr1;chr1;chr1;chr1;chr1;chr1;chr1;chr1;chr1;chr1;chr1;chr1;chr1;chr1;chr1;chr1;chr1;chr1;chr1;chr1	66214432;66214472;66214475;66214630;66214709;66232278;66232278;66232278;66232278;66234331;66290806;66290821;66290821;66290821;66290821;66290821;66360878;66360995;66361157;66361261;66361563;66361563;66361563;66361563;66361563;66361563;66361563;66361563;66361563;66401355;66401362;66401362;66401362;66401362;66401362;66401362;66401362;66401362;66401362;66403814;66403817;66419648;66419648;66419648;66419648;66419648;66419648;66419648;66419648;66419648;66419648;66419648;66419648;66419671;66419861;66426104;66426137;66426144;66426170;66438548;66438548;66438548;66438548;66438548;66438548;66438548;66438548;66438548;66438548;66438548;66438548;66438548;66438548;66438548;66438548;66440603;66440603;66440603;66440603;66440603;66440603;66440603;66440603;66440603;66440603;66440603;66440603;66440603;66440603;66440606;66440606;66445370;66446745;66449733;66449733;66451566;66451566;66451566;66451566;66451566;66454420;66455270;66455270;66455503;66455503;66455503;66455503;66455560;66455891;66455891;66455891;66455891;66455950;66459294;66459294;66459294;66459294;66459294;66459294;66459294;66459294;66459294;66459294;66459294;66459294;66459297;66460805;66460805;66460805;66460805;66460805;66460805;66460805;66460805;66460805;66460805;66460805;66460805;66460805;66464356;66464356;66464356;66464356;66464356;66464356;66464356;66464356;66464356;66464356;66464356;66464356;66464356;66470686;66470686;66470686;66470686;66472673;66472673;66472673;66472673;66472673;66472673;66472673;66472673;66472673;66472673;66472673;66472673;66472734;66477413;66477413;66477413;66477413;66477413;66477413;66477413;66477413;66477413;66477413;66477413;66477413;66477413;66477951;66477951;66477951;66477951;66477951;66477951;66477951;66477951;66477951;66478037	66214654;66214654;66214654;66214857;66214857;66232340;66232340;66232340;66232340;66234537;66290871;66290871;66290871;66290871;66290871;66290871;66361301;66361301;66361301;66361493;66361627;66361627;66361627;66361627;66361598;66361627;66361627;66361627;66361627;66401439;66401439;66401439;66401439;66401439;66401439;66401439;66401439;66401439;66401439;66403935;66403935;66419932;66419932;66419932;66419932;66420450;66419932;66419932;66419932;66419932;66419932;66419776;66419932;66419932;66419932;66426227;66426294;66426227;66426227;66438661;66438661;66438661;66438661;66438661;66438661;66438661;66438661;66438661;66438661;66438661;66438661;66438661;66438661;66438661;66438661;66440734;66440680;66440680;66440680;66440680;66440680;66440645;66440680;66443290;66440680;66440680;66440680;66440680;66440680;66440680;66440680;66447431;66446981;66449978;66449978;66453410;66452089;66452560;66455306;66455306;66454468;66455306;66455306;66455709;66455709;66455709;66455709;66455709;66456025;66456025;66456025;66456025;66456025;66459355;66459355;66459355;66459355;66459355;66459355;66459355;66459355;66459355;66459355;66459355;66459355;66459355;66460949;66460949;66460949;66460949;66460949;66460949;66460949;66460949;66460949;66460949;66460949;66460949;66460949;66464687;66464687;66464687;66464663;66464687;66464687;66464687;66464687;66464687;66464687;66464687;66464687;66464687;66470778;66470778;66470778;66470778;66472754;66472754;66472754;66472754;66472754;66472754;66472754;66472754;66472754;66472754;66472754;66472754;66472754;66477511;66477440;66477463;66477463;66477525;66477525;66477525;66477525;66477525;66477525;66477525;66477525;66477525;66479115;66481742;66481742;66478347;66478347;66481740;66481740;66481742;66481187;66478612	+;+;+;+;+;+;+;+;+;+;+;+;+;+;+;+;+;+;+;+;+;+;+;+;+;+;+;+;+;+;+;+;+;+;+;+;+;+;+;+;+;+;+;+;+;+;+;+;+;+;+;+;+;+;+;+;+;+;+;+;+;+;+;+;+;+;+;+;+;+;+;+;+;+;+;+;+;+;+;+;+;+;+;+;+;+;+;+;+;+;+;+;+;+;+;+;+;+;+;+;+;+;+;+;+;+;+;+;+;+;+;+;+;+;+;+;+;+;+;+;+;+;+;+;+;+;+;+;+;+;+;+;+;+;+;+;+;+;+;+;+;+;+;+;+;+;+;+;+;+;+;+;+;+;+;+;+;+;+;+;+;+;+;+;+;+;+;+;+;+;+;+;+;+;+;+;+;+;+;+;+;+;+;+;+;+;+;+;+;+;+;+	16456	0	4	4	2	6	0	13	9
ENSMUSG00000088850.3	chr1	66345048	66345184	+	137	0	0	0	0	0	0	0	0
ENSMUSG00000073656.5	chr1;chr1;chr1	66361435;66365260;66367825	66362912;66365311;66367955	-;-;-	1661	0	0	0	0	0	0	0	0
ENSMUSG00000065694.3	chr1	66475241	66475391	+	151	0	0	0	0	0	0	0	0
ENSMUSG00000127476.1	chr1;chr1;chr1;chr1;chr1;chr1	66482030;66482031;66482241;66482241;66482565;66482565	66482133;66482135;66482420;66482420;66482718;66482715	+;+;+;+;+;+	440	0	0	0	0	0	0	0	0
ENSMUSG00000055567.19	chr1;chr1;chr1;chr1;chr1;chr1;chr1;chr1;chr1;chr1;chr1;chr1;chr1;chr1;chr1;chr1;chr1;chr1;chr1;chr1;chr1;chr1;chr1;chr1;chr1;chr1;chr1;chr1;chr1;chr1;chr1;chr1;chr1;chr1;chr1;chr1;chr1;chr1;chr1;chr1;chr1;chr1;chr1;chr1;chr1;chr1;chr1;chr1;chr1;chr1;chr1;chr1;chr1;chr1;chr1;chr1;chr1;chr1;chr1;chr1;chr1;chr1;chr1;chr1;chr1;chr1;chr1;chr1;chr1;chr1;chr1;chr1;chr1;chr1;chr1;chr1;chr1;chr1;chr1;chr1;chr1;chr1;chr1;chr1;chr1;chr1;chr1;chr1;chr1;chr1;chr1;chr1;chr1;chr1;chr1;chr1;chr1;chr1;chr1;chr1;chr1;chr1;chr1;chr1;chr1;chr1;chr1;chr1;chr1;chr1;chr1;chr1;chr1;chr1;chr1;chr1;chr1;chr1;chr1;chr1;chr1;chr1;chr1;chr1;chr1;chr1;chr1;chr1;chr1;chr1;chr1;chr1;chr1;chr1;chr1;chr1;chr1;chr1;chr1;chr1;chr1;chr1;chr1;chr1;chr1;chr1;chr1;chr1;chr1;chr1	66507526;66507573;66507589;66507606;66508623;66508623;66508623;66508623;66511135;66511135;66511135;66511135;66512390;66512390;66512390;66512390;66522400;66522400;66522400;66522400;66524924;66524924;66524924;66524924;66530151;66530151;66542689;66542689;66542689;66544082;66544082;66544082;66545789;66545789;66546485;66546485;66548426;66548426;66549709;66549709;66560614;66560614;66564802;66564802;66567031;66567031;66569131;66569131;66569914;66569914;66588887;66588887;66590105;66590105;66591313;66591313;66594086;66594086;66608949;66608949;66629354;66629354;66632824;66632824;66640214;66640214;66645611;66647551;66647551;66651247;66651247;66657321;66657321;66658584;66658584;66661615;66661615;66662369;66662369;66665587;66665587;66666353;66666353;66670547;66670547;66675016;66675016;66676087;66676087;66677073;66677073;66678405;66678405;66679710;66679710;66680775;66680775;66683431;66683431;66685530;66685530;66687540;66687540;66688060;66688060;66688833;66688833;66690619;66690619;66692455;66692455;66693169;66693169;66693543;66693543;66708255;66708255;66710745;66710745;66711816;66711816;66712889;66713146;66713146;66714046;66714046;66716475;66716475;66717224;66717224;66718723;66718723;66718858;66722308;66722308;66722308;66724775;66724775;66731667;66731667;66731667;66732851;66732851;66732851;66733524;66733524;66733524;66734489;66734489;66734489	66507697;66507697;66507697;66507697;66508671;66508671;66508671;66508671;66511291;66511291;66511291;66511291;66512691;66512691;66512691;66512691;66522523;66522523;66522523;66522523;66525349;66525000;66525000;66525000;66530290;66530290;66542950;66542950;66542950;66544216;66544103;66544216;66546005;66546005;66546625;66546625;66548694;66548694;66550083;66550083;66560760;66560760;66564949;66564949;66567179;66567179;66569297;66569297;66570012;66570012;66589095;66589095;66590211;66590211;66591409;66591409;66594258;66594258;66609161;66609161;66629489;66629489;66632957;66632957;66640379;66640379;66645814;66647651;66647651;66651447;66651447;66657428;66657428;66658722;66658722;66661796;66661796;66662500;66662500;66665773;66665773;66666481;66666481;66670690;66670690;66675116;66675116;66676173;66676173;66677256;66677256;66678499;66678499;66679799;66679799;66680876;66680876;66683611;66683611;66685798;66685798;66687674;66687674;66688198;66688198;66688929;66688929;66690789;66690789;66692547;66692547;66693204;66693204;66693761;66693761;66708455;66708455;66710868;66710868;66711941;66711941;66713475;66713269;66713269;66714252;66714252;66716659;66716659;66717389;66717389;66718902;66718902;66718902;66722446;66722446;66722446;66724831;66724831;66731748;66731748;66731748;66732962;66732962;66732962;66733723;66733723;66733723;66734755;66735822;66738307	+;+;+;+;+;+;+;+;+;+;+;+;+;+;+;+;+;+;+;+;+;+;+;+;+;+;+;+;+;+;+;+;+;+;+;+;+;+;+;+;+;+;+;+;+;+;+;+;+;+;+;+;+;+;+;+;+;+;+;+;+;+;+;+;+;+;+;+;+;+;+;+;+;+;+;+;+;+;+;+;+;+;+;+;+;+;+;+;+;+;+;+;+;+;+;+;+;+;+;+;+;+;+;+;+;+;+;+;+;+;+;+;+;+;+;+;+;+;+;+;+;+;+;+;+;+;+;+;+;+;+;+;+;+;+;+;+;+;+;+;+;+;+;+;+;+;+;+;+;+	14425	0	0	0	1	0	0	0	0
ENSMUSG00000103375.2	chr1	66729789	66731515	-	1727	0	0	0	0	0	0	0	0
ENSMUSG00000026005.16	chr1;chr1;chr1;chr1;chr1;chr1;chr1;chr1;chr1;chr1;chr1;chr1;chr1;chr1;chr1;chr1;chr1;chr1;chr1;chr1;chr1;chr1;chr1;chr1;chr1;chr1;chr1;chr1;chr1;chr1	66739990;66739990;66739990;66739990;66740066;66740776;66740776;66740776;66740776;66745605;66745605;66745605;66745605;66753736;66753736;66753736;66753736;66754272;66754272;66754272;66754272;66754272;66755118;66755118;66755118;66755118;66756913;66756913;66756913;66756913	66740176;66740187;66740576;66740187;66740176;66740795;66740807;66740807;66740807;66745684;66745684;66745684;66745684;66753875;66753875;66753875;66753875;66754406;66754406;66754406;66754353;66754406;66755204;66755204;66755204;66755204;66758964;66757178;66758964;66758964	+;+;+;+;+;+;+;+;+;+;+;+;+;+;+;+;+;+;+;+;+;+;+;+;+;+;+;+;+;+	3113	459	447	571	565	412	412	534	605
ENSMUSG00000026004.16	chr1;chr1;chr1;chr1;chr1;chr1;chr1;chr1;chr1;chr1;chr1;chr1;chr1;chr1;chr1;chr1;chr1;chr1;chr1;chr1;chr1;chr1;chr1;chr1;chr1;chr1;chr1;chr1;chr1;chr1;chr1;chr1;chr1;chr1;chr1;chr1;chr1;chr1;chr1;chr1;chr1;chr1	66758407;66758522;66760964;66760964;66762422;66762422;66763717;66763717;66765033;66765033;66765846;66765846;66767603;66774701;66774796;66774796;66777210;66777210;66777210;66801207;66801207;66801207;66812065;66812065;66812065;66812581;66812581;66812581;66816157;66817126;66817126;66817126;66839901;66840208;66840208;66840208;66840208;66846684;66847463;66856533;66856533;66856533	66760165;66760165;66761132;66761132;66762534;66762534;66763771;66763771;66765157;66765157;66765967;66765967;66767734;66774903;66774903;66774903;66777372;66777372;66777372;66801411;66801411;66801411;66812186;66812186;66812186;66812778;66812778;66812673;66817267;66817267;66817267;66817267;66841327;66841327;66841327;66841327;66840369;66846763;66847953;66856705;66856721;66856705	-;-;-;-;-;-;-;-;-;-;-;-;-;-;-;-;-;-;-;-;-;-;-;-;-;-;-;-;-;-;-;-;-;-;-;-;-;-;-;-;-;-	6664	320	282	280	176	255	191	118	132
ENSMUSG00000136785.1	chr1;chr1;chr1;chr1	66783414;66792499;66822666;66831995	66783498;66792677;66822797;66832443	+;+;+;+	845	2	1	3	1	1	1	0	0
ENSMUSG00000102559.2	chr1	66804785	66807890	-	3106	1	4	4	2	2	0	0	5
ENSMUSG00000102374.2	chr1	66808449	66811025	-	2577	0	2	1	8	2	0	0	6
ENSMUSG00000102776.2	chr1	66814670	66819266	+	4597	0	0	0	0	0	0	0	0
ENSMUSG00000082057.2	chr1;chr1;chr1	66823072;66823808;66825079	66823631;66824080;66825604	+;+;+	1359	0	0	0	0	1	0	0	0
ENSMUSG00000103706.2	chr1	66832804	66835457	-	2654	6	3	4	0	5	0	1	2
ENSMUSG00000103756.2	chr1	66838818	66839956	-	1139	0	0	0	0	1	4	1	0
ENSMUSG00000121280.1	chr1	66851210	66856128	-	4919	8	7	0	6	8	2	5	2
ENSMUSG00000103382.2	chr1	66851474	66853652	+	2179	0	0	0	0	0	0	0	0
ENSMUSG00000103553.2	chr1	66860385	66865073	-	4689	2	0	0	0	0	0	0	0
ENSMUSG00000026003.6	chr1;chr1;chr1;chr1;chr1;chr1;chr1;chr1;chr1;chr1;chr1;chr1;chr1;chr1;chr1;chr1;chr1	66869998;66876121;66877438;66880781;66882240;66884327;66884458;66887559;66887559;66892286;66892286;66893783;66893783;66896558;66896558;66897402;66902332	66870686;66876207;66877565;66880894;66882341;66884491;66884491;66887625;66887625;66892450;66892450;66893920;66893920;66896713;66896713;66897490;66902436	-;-;-;-;-;-;-;-;-;-;-;-;-;-;-;-;-	2005	790	789	1020	938	867	782	892	1017
ENSMUSG00000082769.4	chr1	66888267	66888761	-	495	1	0	1	1	0	0	0	1
ENSMUSG00000089420.4	chr1	66895800	66895862	+	63	0	2	0	1	0	0	0	0
ENSMUSG00000077328.3	chr1	66905956	66906085	+	130	0	0	0	0	0	0	0	0
ENSMUSG00000124891.1	chr1;chr1	66935758;66936827	66935998;66936885	-;-	300	0	0	0	0	0	0	0	0
ENSMUSG00000061816.16	chr1;chr1;chr1;chr1;chr1;chr1;chr1;chr1;chr1;chr1;chr1;chr1;chr1;chr1;chr1;chr1;chr1;chr1;chr1;chr1;chr1;chr1;chr1;chr1;chr1;chr1;chr1;chr1;chr1;chr1;chr1;chr1;chr1;chr1;chr1;chr1;chr1;chr1;chr1;chr1;chr1;chr1	66963454;66963454;66963457;66964182;66964182;66964182;66964182;66965225;66965367;66965367;66965367;66965367;66965693;66965693;66965693;66965693;66965693;66965781;66969345;66969345;66969345;66969345;66969345;66969345;66969351;66973405;66973405;66973405;66973677;66973677;66973677;66973677;66973677;66974435;66974435;66974435;66974650;66983622;66983951;66983951;66984450;66984450	66963716;66963716;66963716;66964224;66964224;66964224;66964224;66965444;66965444;66965444;66965444;66965444;66965866;66965866;66965866;66965866;66965866;66965866;66969488;66969488;66969488;66969488;66969488;66969488;66969488;66973432;66973432;66973432;66973857;66973701;66973701;66973701;66973701;66974492;66974513;66974509;66974796;66984169;66984169;66984302;66984563;66984543	-;-;-;-;-;-;-;-;-;-;-;-;-;-;-;-;-;-;-;-;-;-;-;-;-;-;-;-;-;-;-;-;-;-;-;-;-;-;-;-;-;-	2074	3	15	0	0	0	3	1	6
ENSMUSG00000094191.2	chr1	66987722	66988099	-	378	0	1	0	0	0	0	0	0
ENSMUSG00000082212.2	chr1;chr1	66990988;66992341	66992083;66992628	+;+	1384	0	0	0	0	0	0	0	0
ENSMUSG00000026000.17	chr1;chr1;chr1;chr1;chr1;chr1;chr1;chr1;chr1;chr1;chr1;chr1;chr1;chr1;chr1;chr1;chr1;chr1;chr1;chr1;chr1;chr1;chr1;chr1;chr1;chr1;chr1;chr1;chr1;chr1;chr1;chr1;chr1;chr1;chr1;chr1;chr1;chr1	67039676;67039676;67042534;67043498;67043498;67043498;67043949;67043949;67043949;67046027;67046027;67046027;67046177;67048387;67048387;67048387;67048387;67049070;67049070;67049070;67049092;67058768;67060017;67060017;67060017;67060017;67060017;67073283;67073283;67073283;67073283;67077654;67077654;67077654;67077654;67077931;67077935;67077961	67042716;67042716;67042716;67043570;67043570;67043570;67044125;67044125;67044125;67046209;67046209;67046209;67046209;67048533;67048533;67048533;67048533;67049205;67049205;67049205;67049205;67061377;67060224;67060224;67060224;67060224;67060224;67073400;67073400;67073400;67073400;67077750;67077750;67078031;67077750;67077993;67078024;67077993	-;-;-;-;-;-;-;-;-;-;-;-;-;-;-;-;-;-;-;-;-;-;-;-;-;-;-;-;-;-;-;-;-;-;-;-;-;-	6863	507	516	546	676	385	362	480	537
ENSMUSG00000126986.1	chr1;chr1;chr1	67062338;67064619;67068143	67062446;67064706;67068310	+;+;+	365	0	0	0	0	0	0	0	0
ENSMUSG00000143053.1	chr1	67116234	67116992	-	759	0	0	0	0	0	0	0	0
ENSMUSG00000120337.2	chr1;chr1;chr1;chr1;chr1;chr1;chr1;chr1;chr1;chr1;chr1;chr1;chr1	67141428;67142012;67143269;67148581;67152862;67153489;67153489;67153489;67154113;67155503;67155526;67155526;67155526	67143386;67143386;67143386;67148659;67153684;67153684;67153684;67153684;67155731;67155682;67155682;67155684;67155686	-;-;-;-;-;-;-;-;-;-;-;-;-	4480	0	0	0	0	0	0	0	0
ENSMUSG00000025991.9	chr1;chr1;chr1;chr1;chr1;chr1;chr1;chr1;chr1;chr1;chr1;chr1;chr1;chr1;chr1;chr1;chr1;chr1;chr1;chr1;chr1;chr1;chr1;chr1;chr1;chr1;chr1;chr1;chr1;chr1;chr1;chr1;chr1;chr1;chr1;chr1;chr1;chr1	67162185;67178916;67182024;67183025;67184946;67187869;67191441;67195292;67195983;67196898;67198023;67200018;67201740;67204541;67205528;67207400;67210008;67211815;67213462;67216068;67219230;67234302;67235697;67236164;67237460;67243667;67244291;67245915;67248755;67251562;67253176;67254569;67257011;67259662;67266283;67267395;67268548;67269407	67162449;67179025;67182168;67183114;67185002;67187961;67191530;67195420;67196089;67197036;67198100;67200116;67201835;67204730;67205685;67207528;67210152;67212025;67213660;67216244;67219348;67234443;67235762;67236227;67237641;67243861;67244358;67245990;67248832;67251669;67253265;67254739;67257085;67259760;67266342;67267507;67268677;67270418	+;+;+;+;+;+;+;+;+;+;+;+;+;+;+;+;+;+;+;+;+;+;+;+;+;+;+;+;+;+;+;+;+;+;+;+;+;+	5555	0	0	0	0	0	0	0	0
ENSMUSG00000125676.1	chr1;chr1	67179031;67179738	67179207;67179840	-;-	280	0	0	0	0	0	0	0	0
ENSMUSG00000086204.2	chr1;chr1;chr1;chr1;chr1	67288359;67289708;67290222;67361129;67362506	67288401;67289829;67290321;67361278;67362768	+;+;+;+;+	678	0	0	0	0	0	0	0	0
ENSMUSG00000077745.3	chr1	67296383	67296511	+	129	0	0	0	0	0	0	0	0
ENSMUSG00000082473.2	chr1	67624212	67626195	+	1984	0	0	0	0	0	0	0	0
ENSMUSG00002076414.1	chr1	67656134	67656211	+	78	0	0	0	0	0	0	0	0
ENSMUSG00000085075.3	chr1;chr1;chr1;chr1;chr1;chr1;chr1;chr1;chr1;chr1;chr1;chr1;chr1;chr1;chr1;chr1;chr1;chr1;chr1;chr1	67831587;67831590;67831590;67831593;67831617;67831617;67844167;67844167;67844167;67844167;67844167;67844167;67859011;67859011;67860569;67880161;67880286;67881559;67881559;67881559	67831848;67831848;67831848;67831848;67831848;67831848;67844254;67844254;67844254;67844254;67844607;67844254;67859126;67859254;67861070;67880230;67880419;67881732;67881732;67881732	+;+;+;+;+;+;+;+;+;+;+;+;+;+;+;+;+;+;+;+	1827	0	0	0	0	0	0	0	0
ENSMUSG00000104395.2	chr1	67942389	67944691	+	2303	0	0	0	0	0	0	0	0
ENSMUSG00002074910.1	chr1	68012835	68012936	+	102	0	0	0	0	0	0	0	0
ENSMUSG00000087329.4	chr1;chr1;chr1	68063402;68063810;68064503	68063499;68063867;68064922	+;+;+	576	0	0	0	0	0	0	0	0
ENSMUSG00000062209.16	chr1;chr1;chr1;chr1;chr1;chr1;chr1;chr1;chr1;chr1;chr1;chr1;chr1;chr1;chr1;chr1;chr1;chr1;chr1;chr1;chr1;chr1;chr1;chr1;chr1;chr1;chr1;chr1;chr1;chr1;chr1;chr1;chr1;chr1;chr1;chr1;chr1;chr1;chr1;chr1;chr1;chr1;chr1;chr1;chr1;chr1;chr1;chr1;chr1;chr1;chr1;chr1;chr1;chr1;chr1;chr1;chr1;chr1;chr1;chr1;chr1;chr1;chr1;chr1;chr1;chr1;chr1;chr1;chr1;chr1;chr1;chr1;chr1;chr1;chr1;chr1;chr1;chr1;chr1;chr1;chr1;chr1	68071345;68071345;68081600;68081600;68083067;68110677;68110677;68112257;68112257;68114577;68114577;68117695;68117695;68119799;68119799;68238001;68238001;68289739;68289739;68289814;68293688;68293688;68293688;68298340;68298340;68298340;68329314;68329402;68329402;68329598;68329598;68337309;68337446;68337446;68337446;68337446;68345004;68345004;68345004;68345004;68348754;68348754;68348754;68348754;68367227;68367227;68367227;68367227;68369351;68369351;68369351;68369351;68370379;68370379;68370379;68378516;68378516;68378516;68382999;68382999;68382999;68385705;68385705;68385705;68388460;68388460;68388460;68409614;68409614;68409614;68435340;68435340;68435340;68599655;68599655;68599655;68779541;68779541;68779541;69146834;69146834;69146834	68079645;68079645;68081897;68081897;68083114;68110847;68110847;68112354;68112354;68114723;68114723;68117770;68117770;68119954;68119954;68238186;68238186;68289837;68289837;68289837;68293810;68293810;68293810;68298472;68298472;68298472;68329476;68329476;68329476;68329642;68329642;68337600;68337477;68337600;68337600;68337600;68345097;68345097;68345097;68345097;68348886;68348886;68348886;68348886;68367426;68367426;68367426;68367426;68369375;68369441;68369441;68369441;68370452;68370452;68370452;68378642;68378642;68378642;68383112;68383112;68383112;68385846;68385846;68385846;68388578;68388578;68388578;68409679;68409679;68409679;68435474;68435474;68435474;68599841;68599841;68599841;68779692;68779692;68779692;69146915;69147218;69146915	-;-;-;-;-;-;-;-;-;-;-;-;-;-;-;-;-;-;-;-;-;-;-;-;-;-;-;-;-;-;-;-;-;-;-;-;-;-;-;-;-;-;-;-;-;-;-;-;-;-;-;-;-;-;-;-;-;-;-;-;-;-;-;-;-;-;-;-;-;-;-;-;-;-;-;-;-;-;-;-;-;-	12355	0	0	0	0	0	0	0	0
ENSMUSG00000102449.2	chr1	68154354	68155706	-	1353	0	0	0	0	0	0	0	0
ENSMUSG00000083795.2	chr1	68332439	68332885	-	447	0	0	0	0	0	0	0	0
ENSMUSG00000080539.4	chr1	68424101	68424194	-	94	0	0	0	0	0	0	0	0
ENSMUSG00000103307.2	chr1	68630777	68632845	-	2069	0	0	0	0	0	0	0	0
ENSMUSG00000104508.2	chr1	68678583	68679988	-	1406	0	0	0	0	0	0	0	0
ENSMUSG00000103642.2	chr1	68750196	68752564	-	2369	0	0	0	0	0	0	0	0
ENSMUSG00000103809.2	chr1	68797644	68800886	-	3243	0	0	0	0	0	0	0	0
ENSMUSG00000126749.1	chr1;chr1;chr1	69125140;69128616;69139596	69125180;69128767;69140461	+;+;+	1059	0	0	0	0	0	0	0	0
ENSMUSG00000087514.2	chr1;chr1	69131072;69145760	69131411;69145899	-;-	480	0	0	0	0	0	0	0	0
ENSMUSG00000084332.2	chr1	69170073	69170458	-	386	0	0	0	0	0	0	0	0
ENSMUSG00000101387.2	chr1	69416480	69417230	+	751	0	0	0	0	0	0	0	0
ENSMUSG00000125469.1	chr1;chr1	69468915;69469948	69469114;69470072	-;-	325	0	0	0	0	0	0	0	0
ENSMUSG00000099804.3	chr1;chr1;chr1;chr1;chr1;chr1;chr1;chr1;chr1;chr1;chr1	69470447;69470459;69472692;69472692;69480159;69480215;69480305;69482626;69489838;69511659;69521350	69470612;69470612;69474132;69472814;69480354;69483243;69480354;69483241;69489918;69511748;69521808	+;+;+;+;+;+;+;+;+;+;+	5322	0	0	0	0	0	0	0	0
ENSMUSG00000100354.2	chr1	69529516	69532947	-	3432	0	0	0	0	0	0	0	0
ENSMUSG00000101156.2	chr1;chr1;chr1;chr1	69553091;69579673;69581358;69585022	69553129;69580064;69581589;69586866	+;+;+;+	2508	0	0	0	0	0	0	0	0
ENSMUSG00000025997.14	chr1;chr1;chr1;chr1;chr1;chr1;chr1;chr1;chr1;chr1;chr1;chr1;chr1;chr1;chr1;chr1;chr1;chr1;chr1;chr1;chr1;chr1;chr1;chr1;chr1;chr1;chr1;chr1;chr1;chr1;chr1;chr1;chr1;chr1;chr1;chr1;chr1;chr1;chr1;chr1;chr1;chr1;chr1;chr1;chr1;chr1;chr1;chr1;chr1;chr1;chr1	69570373;69577196;69577741;69577927;69577927;69577927;69581386;69581386;69581386;69581386;69581386;69587758;69587758;69587758;69587758;69587758;69609652;69609652;69609652;69609652;69609652;69616940;69616940;69617018;69617018;69617018;69617049;69720717;69720718;69722369;69722369;69722369;69722369;69722369;69722369;69722369;69723283;69723283;69723283;69723283;69723283;69723283;69723283;69723283;69723283;69724411;69724853;69724853;69724890;69726200;69726200	69578651;69578651;69578651;69578651;69578651;69578651;69581529;69581529;69581529;69581529;69581529;69587895;69587895;69587895;69587895;69587895;69609819;69609819;69609819;69609819;69609819;69617206;69617206;69617206;69617206;69617206;69617206;69722473;69722473;69722473;69722473;69722473;69722473;69722473;69722473;69722473;69723331;69723695;69723331;69723316;69723316;69723316;69723331;69723331;69723331;69724459;69724956;69724980;69725045;69726299;69726404	-;-;-;-;-;-;-;-;-;-;-;-;-;-;-;-;-;-;-;-;-;-;-;-;-;-;-;-;-;-;-;-;-;-;-;-;-;-;-;-;-;-;-;-;-;-;-;-;-;-;-	11613	177	141	148	125	95	105	101	91
ENSMUSG00000100815.2	chr1	69634195	69637681	-	3487	4	0	0	23	0	0	0	0
ENSMUSG00000099954.2	chr1	69699346	69701220	-	1875	0	0	0	0	0	0	3	0
ENSMUSG00000132054.1	chr1;chr1;chr1;chr1;chr1;chr1;chr1;chr1;chr1;chr1;chr1	69748276;69748277;69748895;69773885;69801630;69804428;69805844;69808095;69826584;69826584;69850523	69748351;69748351;69749081;69773980;69801749;69804547;69805908;69808215;69826733;69827067;69851708	+;+;+;+;+;+;+;+;+;+;+	2455	0	0	0	0	0	0	0	0
ENSMUSG00000132091.1	chr1;chr1;chr1;chr1;chr1;chr1;chr1;chr1;chr1	69810006;69821897;69822791;69825252;69825890;69825890;69826622;69826622;69826622	69810902;69822186;69822880;69826112;69826112;69826112;69826759;69826716;69826800	-;-;-;-;-;-;-;-;-	2317	0	0	0	0	0	0	0	0
ENSMUSG00000103402.2	chr1	69810027	69811912	+	1886	0	0	0	0	0	0	0	0
ENSMUSG00000053153.15	chr1;chr1;chr1;chr1;chr1;chr1;chr1;chr1;chr1;chr1;chr1;chr1;chr1;chr1;chr1;chr1;chr1;chr1;chr1;chr1;chr1;chr1;chr1;chr1;chr1;chr1;chr1;chr1;chr1;chr1;chr1;chr1;chr1;chr1;chr1;chr1;chr1;chr1;chr1;chr1;chr1;chr1;chr1;chr1;chr1;chr1;chr1;chr1;chr1;chr1;chr1;chr1;chr1;chr1;chr1;chr1;chr1;chr1;chr1;chr1;chr1;chr1;chr1;chr1;chr1;chr1;chr1;chr1;chr1;chr1;chr1;chr1;chr1;chr1	69866129;69866130;69866147;69866151;69870899;69882128;69882128;69882128;69882128;69883438;69883438;69883438;69883438;69883438;69892482;69892482;69892482;69892482;69892482;69897632;69897632;69897632;69897632;69897632;69909423;69909423;69909423;69909423;69909423;69912293;69912293;69912293;69912293;69912293;69912627;69926651;69926651;69926651;69926651;69934386;69934386;69934386;69934386;69935631;69935631;69935631;69935631;69962821;69990780;69990807;70035940;70035940;70035940;70035940;70035940;70304065;70304065;70304065;70304065;70304065;70306271;70306276;70310353;70319951;70338742;70338742;70420438;70420438;70500225;70500225;70532940;70532940;70763926;70763926	69866280;69866280;69866280;69866280;69871009;69882174;69882174;69882174;69882174;69883533;69883533;69883533;69883533;69883533;69892600;69892600;69892600;69892600;69892600;69897769;69897769;69897769;69897769;69897769;69909530;69909530;69909530;69909530;69909530;69912410;69912410;69912410;69912410;69912410;69912919;69926717;69926717;69926717;69926717;69934430;69934430;69934430;69934430;69935740;69935740;69935740;69935740;69965401;69990932;69990932;70036067;70036067;70036067;70036067;70036067;70304208;70304208;70304208;70304208;70304208;70306337;70306436;70310448;70321170;70338927;70338927;70420564;70420564;70500290;70500290;70533066;70533066;70764291;70764291	+;+;+;+;+;+;+;+;+;+;+;+;+;+;+;+;+;+;+;+;+;+;+;+;+;+;+;+;+;+;+;+;+;+;+;+;+;+;+;+;+;+;+;+;+;+;+;+;+;+;+;+;+;+;+;+;+;+;+;+;+;+;+;+;+;+;+;+;+;+;+;+;+;+	6764	3	1	0	18	0	9	4	0
ENSMUSG00002076719.1	chr1	69960632	69960906	-	275	0	0	0	0	0	0	0	0
ENSMUSG00000080524.3	chr1	69994163	69994288	-	126	0	0	0	0	0	0	0	0
ENSMUSG00000101730.2	chr1	70107127	70107214	-	88	0	0	0	0	1	0	0	0
ENSMUSG00000130052.1	chr1;chr1;chr1	70201279;70230683;70230908	70201948;70230780;70230977	-;-;-	838	0	0	0	0	0	0	0	0
ENSMUSG00000103052.2	chr1	70349671	70352070	-	2400	0	0	0	0	0	0	0	0
ENSMUSG00000104287.2	chr1	70610594	70616430	-	5837	0	0	0	0	0	0	0	0
ENSMUSG00000075952.3	chr1	70635974	70636080	+	107	0	0	0	0	0	0	0	0
ENSMUSG00000045648.16	chr1;chr1;chr1;chr1;chr1;chr1;chr1;chr1;chr1;chr1;chr1;chr1;chr1;chr1;chr1	70764874;70764911;70765061;70765082;70765412;70767858;70767858;70767858;70767858;70768179;70790096;70790096;70921226;70921226;70921226	70765597;70765597;70765597;70765208;70765597;70768327;70771361;70768037;70768327;70768327;70790225;70790225;70921648;70924541;70924556	+;+;+;+;+;+;+;+;+;+;+;+;+;+;+	7689	0	0	0	1	0	0	0	0
ENSMUSG00000136036.1	chr1;chr1;chr1;chr1;chr1;chr1;chr1;chr1;chr1;chr1;chr1;chr1;chr1;chr1;chr1;chr1;chr1;chr1;chr1;chr1;chr1;chr1;chr1;chr1;chr1;chr1;chr1;chr1;chr1;chr1;chr1;chr1;chr1;chr1;chr1;chr1;chr1;chr1;chr1;chr1;chr1;chr1;chr1;chr1;chr1;chr1;chr1;chr1;chr1;chr1;chr1;chr1;chr1;chr1;chr1;chr1;chr1;chr1;chr1;chr1;chr1;chr1;chr1;chr1	70891738;70891749;70891749;70892105;70897643;70897646;70897646;70897646;70897646;70902358;70902588;70902588;70902588;70902588;70902588;70902588;70902588;70902588;70920646;70920646;70920646;70931535;70931784;70931784;70931784;70932312;70932312;70932837;70932976;70932978;70933016;70933016;70933016;70933016;70933016;70933016;70933016;70933016;70933016;70933016;70933016;70933016;70936537;70936537;70948585;70952162;70957158;70957158;70957158;70957158;70957158;70957158;70957158;70957158;70957158;70957158;70957158;70957158;70957158;70957158;70957158;70957158;70957158;70957158	70891873;70891873;70891873;70892206;70898343;70898343;70898343;70898343;70898343;70902709;70902709;70902709;70902709;70902709;70902709;70902709;70902709;70902709;70920736;70920736;70920736;70932067;70932067;70932067;70932067;70933184;70933184;70933180;70933184;70933235;70933180;70933235;70933235;70933184;70933184;70933180;70933235;70933184;70933184;70933184;70933184;70933184;70936600;70936600;70948739;70952678;70957572;70957551;70957636;70957578;70957531;70957559;70957559;70957565;70957213;70957585;70957337;70957551;70957559;70957559;70957610;70957580;70957565;70957551	-;-;-;-;-;-;-;-;-;-;-;-;-;-;-;-;-;-;-;-;-;-;-;-;-;-;-;-;-;-;-;-;-;-;-;-;-;-;-;-;-;-;-;-;-;-;-;-;-;-;-;-;-;-;-;-;-;-;-;-;-;-;-;-	4054	0	0	0	0	0	0	0	0
ENSMUSG00000026196.8	chr1;chr1;chr1;chr1;chr1;chr1;chr1;chr1;chr1;chr1;chr1	71066657;71070518;71085837;71086799;71092772;71104638;71106267;71113702;71127268;71128630;71141827	71070011;71070615;71085929;71086931;71092880;71104810;71106347;71114639;71127410;71128686;71142305	-;-;-;-;-;-;-;-;-;-;-	5659	5	6	0	16	6	11	4	10
ENSMUSG00000089965.2	chr1	71078811	71079189	-	379	0	0	0	0	0	0	0	0
ENSMUSG00000101551.2	chr1	71194405	71195179	-	775	1	0	0	0	0	0	0	0
ENSMUSG00000050296.15	chr1;chr1;chr1;chr1;chr1;chr1;chr1;chr1;chr1;chr1;chr1;chr1;chr1;chr1;chr1;chr1;chr1;chr1;chr1;chr1;chr1;chr1;chr1;chr1;chr1;chr1;chr1;chr1;chr1;chr1;chr1;chr1;chr1;chr1;chr1;chr1;chr1;chr1;chr1;chr1;chr1;chr1;chr1;chr1;chr1;chr1;chr1;chr1;chr1;chr1;chr1;chr1;chr1;chr1;chr1;chr1;chr1;chr1;chr1;chr1;chr1;chr1;chr1;chr1;chr1;chr1;chr1;chr1;chr1;chr1;chr1;chr1;chr1;chr1;chr1;chr1;chr1;chr1;chr1;chr1;chr1;chr1;chr1;chr1	71281435;71283891;71286291;71287504;71289014;71297250;71298517;71298948;71299940;71302571;71303883;71305021;71306588;71307341;71311523;71313572;71315230;71317971;71318534;71319500;71321961;71323104;71324737;71325618;71327697;71329172;71330491;71331573;71331573;71332540;71332540;71332760;71332760;71333886;71333886;71340079;71340079;71341790;71341790;71342625;71342625;71346195;71346195;71348927;71351325;71351720;71353118;71353118;71353637;71353637;71356259;71356259;71359032;71359032;71360559;71360559;71360754;71360754;71368323;71368323;71369406;71369406;71371777;71374851;71374851;71380622;71380622;71385745;71385745;71388176;71388176;71390867;71390867;71392829;71392829;71400902;71401760;71401760;71440810;71440810;71440810;71453673;71453673;71453673	71282563;71284028;71286396;71287596;71289117;71297384;71298658;71299057;71300144;71302824;71304042;71305136;71306765;71307395;71311628;71313659;71315357;71318064;71318620;71319752;71322111;71323340;71324897;71325814;71327915;71330677;71330677;71331728;71331728;71332674;71332674;71332829;71332829;71334215;71334215;71340193;71340193;71342105;71342105;71342804;71342804;71346246;71346285;71349046;71351859;71351859;71353328;71353328;71353801;71353801;71356432;71356432;71359153;71359153;71360671;71360671;71361010;71361010;71368429;71368429;71369524;71369524;71374945;71374920;71374920;71380734;71380734;71385923;71385923;71388361;71388361;71390964;71390964;71392920;71392920;71401913;71401913;71401913;71440903;71440903;71440903;71454055;71454069;71454069	-;-;-;-;-;-;-;-;-;-;-;-;-;-;-;-;-;-;-;-;-;-;-;-;-;-;-;-;-;-;-;-;-;-;-;-;-;-;-;-;-;-;-;-;-;-;-;-;-;-;-;-;-;-;-;-;-;-;-;-;-;-;-;-;-;-;-;-;-;-;-;-;-;-;-;-;-;-;-;-;-;-;-;-	14808	0	0	0	0	0	0	0	0
ENSMUSG00000142372.1	chr1;chr1;chr1;chr1;chr1;chr1;chr1;chr1	71366423;71366428;71366489;71366785;71368335;71368335;71376769;71385762	71366502;71366913;71366913;71366913;71368840;71368840;71376830;71386028	+;+;+;+;+;+;+;+	1326	0	0	0	0	0	0	0	0
ENSMUSG00000101617.2	chr1	71532896	71532973	-	78	0	0	0	0	0	0	0	0
ENSMUSG00000137262.1	chr1;chr1;chr1	71593916;71594561;71595087	71594151;71594603;71595711	+;+;+	904	0	0	0	0	0	0	0	0
ENSMUSG00000026192.14	chr1;chr1;chr1;chr1;chr1;chr1;chr1;chr1;chr1;chr1;chr1;chr1;chr1;chr1;chr1;chr1;chr1;chr1;chr1;chr1;chr1;chr1;chr1;chr1;chr1;chr1;chr1;chr1;chr1;chr1;chr1;chr1;chr1;chr1;chr1;chr1;chr1;chr1;chr1;chr1	71596309;71596338;71596338;71596338;71596372;71596656;71596656;71596656;71596656;71598385;71598385;71598385;71600048;71600048;71600048;71600048;71602918;71602918;71603565;71603565;71603970;71603970;71606973;71606973;71608025;71608122;71608122;71608999;71608999;71608999;71609999;71609999;71609999;71612067;71612067;71612067;71615200;71615776;71616945;71617711	71596433;71596433;71599110;71596433;71596433;71596782;71596782;71596782;71596782;71598461;71598461;71598461;71602357;71600114;71602357;71600114;71603006;71603006;71603716;71603716;71604126;71604126;71607098;71607098;71608229;71608229;71608229;71609084;71609084;71609084;71610088;71610088;71610088;71612522;71612119;71612195;71615292;71615958;71617100;71618790	+;+;+;+;+;+;+;+;+;+;+;+;+;+;+;+;+;+;+;+;+;+;+;+;+;+;+;+;+;+;+;+;+;+;+;+;+;+;+;+	7985	202	168	326	390	202	197	307	408
ENSMUSG00000026193.16	chr1;chr1;chr1;chr1;chr1;chr1;chr1;chr1;chr1;chr1;chr1;chr1;chr1;chr1;chr1;chr1;chr1;chr1;chr1;chr1;chr1;chr1;chr1;chr1;chr1;chr1;chr1;chr1;chr1;chr1;chr1;chr1;chr1;chr1;chr1;chr1;chr1;chr1;chr1;chr1;chr1;chr1;chr1;chr1;chr1;chr1;chr1;chr1;chr1;chr1;chr1;chr1;chr1;chr1;chr1;chr1;chr1;chr1;chr1;chr1;chr1;chr1;chr1;chr1;chr1;chr1;chr1;chr1;chr1;chr1;chr1;chr1;chr1;chr1;chr1;chr1;chr1;chr1;chr1;chr1;chr1;chr1;chr1;chr1;chr1;chr1;chr1;chr1;chr1;chr1;chr1;chr1;chr1;chr1;chr1;chr1;chr1;chr1;chr1;chr1;chr1;chr1;chr1;chr1;chr1;chr1;chr1;chr1;chr1;chr1;chr1;chr1;chr1;chr1;chr1;chr1;chr1;chr1;chr1;chr1;chr1;chr1;chr1;chr1;chr1;chr1;chr1;chr1;chr1;chr1;chr1;chr1;chr1;chr1;chr1;chr1;chr1;chr1;chr1;chr1;chr1;chr1;chr1;chr1;chr1;chr1;chr1;chr1;chr1;chr1;chr1;chr1;chr1;chr1;chr1;chr1;chr1;chr1;chr1;chr1;chr1;chr1;chr1;chr1;chr1;chr1;chr1;chr1;chr1;chr1;chr1;chr1;chr1;chr1;chr1;chr1;chr1;chr1;chr1;chr1;chr1;chr1;chr1;chr1;chr1;chr1;chr1;chr1;chr1;chr1;chr1;chr1;chr1;chr1;chr1;chr1;chr1;chr1;chr1;chr1;chr1;chr1;chr1;chr1;chr1;chr1;chr1;chr1;chr1;chr1;chr1;chr1;chr1;chr1;chr1;chr1;chr1;chr1;chr1;chr1;chr1;chr1;chr1;chr1;chr1;chr1;chr1;chr1;chr1;chr1;chr1;chr1;chr1;chr1;chr1;chr1;chr1;chr1;chr1;chr1;chr1;chr1;chr1;chr1;chr1;chr1;chr1;chr1;chr1;chr1;chr1;chr1;chr1;chr1;chr1;chr1;chr1;chr1;chr1;chr1;chr1;chr1;chr1;chr1;chr1;chr1;chr1;chr1;chr1;chr1;chr1;chr1;chr1;chr1;chr1;chr1;chr1;chr1;chr1;chr1;chr1;chr1;chr1;chr1;chr1;chr1;chr1;chr1;chr1;chr1;chr1;chr1;chr1;chr1;chr1;chr1;chr1;chr1;chr1;chr1;chr1;chr1;chr1;chr1;chr1;chr1;chr1;chr1;chr1;chr1;chr1;chr1;chr1;chr1;chr1;chr1;chr1;chr1;chr1;chr1;chr1;chr1;chr1;chr1;chr1;chr1;chr1;chr1;chr1;chr1;chr1;chr1;chr1;chr1;chr1;chr1;chr1;chr1;chr1;chr1;chr1;chr1;chr1;chr1;chr1;chr1;chr1;chr1;chr1;chr1;chr1;chr1;chr1;chr1;chr1;chr1;chr1;chr1;chr1;chr1;chr1;chr1;chr1;chr1;chr1;chr1;chr1;chr1;chr1;chr1;chr1;chr1;chr1;chr1;chr1;chr1;chr1;chr1;chr1;chr1;chr1;chr1;chr1;chr1;chr1	71624679;71624682;71624682;71624682;71624683;71624683;71624683;71624685;71625989;71625989;71625989;71625989;71625989;71625989;71625989;71625989;71626020;71629256;71629257;71629257;71629257;71629257;71629257;71629257;71629257;71629257;71629257;71629926;71629926;71629926;71629926;71629926;71629926;71629926;71629926;71629926;71629926;71632230;71632230;71632230;71632230;71632230;71632230;71632230;71632230;71632230;71634823;71634823;71634823;71634823;71634823;71634823;71634823;71634823;71634823;71636440;71636440;71636440;71636440;71636440;71636440;71636440;71636440;71636440;71636801;71637519;71637533;71637533;71637533;71637533;71637533;71637533;71637533;71637533;71638374;71638374;71638374;71638374;71638374;71638374;71638374;71638374;71638374;71638374;71638762;71638762;71638762;71638762;71638762;71638762;71638762;71638762;71638762;71638762;71639449;71639449;71639449;71639449;71639449;71639449;71639449;71639449;71639449;71639449;71639546;71640360;71640360;71640360;71640360;71640360;71640360;71640360;71640360;71640360;71640360;71641469;71641469;71641469;71641469;71641469;71641469;71641469;71641469;71641469;71641469;71642819;71642819;71642819;71642819;71643256;71644129;71644129;71644129;71644129;71644129;71644129;71644129;71644129;71645044;71645044;71645044;71645044;71645044;71645044;71645044;71645044;71645044;71645862;71645862;71645862;71645862;71645862;71645862;71645862;71645862;71645862;71647063;71647063;71647063;71647063;71647063;71647063;71647063;71647063;71647063;71648572;71648572;71648572;71648572;71648572;71648572;71648572;71648572;71648572;71650088;71650088;71650088;71650088;71650088;71650088;71650088;71650088;71651627;71651627;71651627;71651627;71651627;71651627;71651627;71651627;71652922;71654519;71654519;71654519;71654519;71654519;71654519;71654519;71654519;71657738;71657738;71657738;71657738;71657738;71657738;71657738;71657738;71658543;71658543;71658543;71658543;71658543;71658543;71658543;71658543;71659884;71659884;71659884;71659884;71659884;71659884;71659884;71659884;71663237;71663237;71663237;71663237;71663237;71663237;71663237;71663237;71665133;71665133;71665133;71665133;71665133;71665133;71665133;71666322;71666322;71666322;71666322;71666322;71666322;71666322;71667216;71667216;71667216;71667216;71667216;71667216;71667216;71667567;71667567;71667567;71667567;71667567;71667567;71667567;71668475;71668475;71668475;71668475;71668475;71668475;71668475;71668616;71668825;71668825;71668825;71668825;71668825;71668825;71668825;71668825;71671200;71671200;71671200;71671200;71671200;71671200;71671200;71671200;71676411;71676411;71676411;71676411;71676411;71676411;71676411;71677616;71677616;71677616;71677616;71677616;71677616;71677616;71679451;71679451;71679451;71679451;71679451;71679451;71679451;71680311;71680311;71680311;71680311;71680311;71680311;71680311;71680311;71681111;71681111;71681111;71681111;71681111;71681111;71681111;71681984;71682119;71682119;71682119;71682119;71682119;71682119;71682119;71683636;71684706;71684706;71684706;71684706;71684706;71684706;71684706;71684706;71684802;71687168;71687168;71687168;71687168;71687168;71687168;71687168;71687168;71687168;71687168;71688353;71688353;71688353;71688353;71688353;71688353;71688353;71688353;71688353;71688353;71689721;71689721;71689721;71689721;71689721;71689721;71689721;71689721;71689721;71690680;71690680;71690680;71690680;71690680;71690680;71690680;71690680;71690680;71691991;71691991;71691991;71691991;71691991;71691991;71691991;71691991;71691991;71691991	71625442;71625442;71625442;71625442;71625442;71625442;71625442;71625442;71626102;71626102;71626102;71626102;71626102;71626102;71626102;71626102;71626102;71629363;71629363;71629363;71629363;71629363;71629363;71629363;71629363;71629363;71629363;71630051;71630051;71630230;71630051;71630051;71630051;71630051;71630051;71630051;71630051;71632394;71632394;71632394;71632394;71632394;71632394;71632394;71632394;71632394;71634961;71634961;71634961;71634961;71634961;71634961;71634961;71634961;71634961;71636546;71637622;71636906;71636906;71636831;71636831;71636546;71636546;71636906;71636906;71637622;71637622;71637622;71637622;71637622;71637622;71637622;71637622;71637622;71638553;71638553;71638553;71638553;71638553;71638553;71638553;71638553;71638553;71638553;71638851;71638851;71638851;71638851;71638851;71638851;71638851;71638851;71638851;71638851;71639735;71639527;71639625;71639625;71639625;71639625;71639625;71639625;71639625;71639625;71639625;71640447;71640447;71640447;71640447;71640447;71640447;71640447;71640447;71640447;71640447;71641535;71642003;71641656;71641656;71641656;71641656;71641656;71641656;71641656;71641656;71643088;71643088;71643088;71643088;71644242;71644242;71644242;71644242;71644242;71644242;71644242;71644242;71644242;71645199;71645199;71645199;71645199;71645199;71645199;71645199;71645199;71645199;71646026;71646026;71646026;71646026;71646026;71646026;71646026;71646026;71646026;71647179;71647179;71647179;71647179;71647179;71647179;71647179;71647179;71647179;71648841;71648726;71648841;71648841;71648841;71648841;71648841;71648841;71648841;71650177;71650177;71650177;71650177;71650177;71650177;71650177;71650177;71651809;71651809;71651809;71651809;71651809;71651809;71651809;71651809;71653194;71654710;71654710;71654710;71654710;71654710;71654710;71654710;71654710;71657824;71657824;71657824;71657824;71657824;71657824;71657824;71657824;71658711;71658711;71658711;71658711;71658711;71658711;71658711;71658711;71659978;71659978;71659978;71659978;71659978;71659978;71659978;71659978;71663503;71663503;71663503;71663503;71663503;71663503;71663503;71663503;71665405;71665405;71665405;71665405;71665405;71665405;71665405;71666516;71666516;71666516;71666516;71666516;71666516;71666516;71667305;71667305;71667305;71667305;71667305;71667305;71667305;71667695;71667695;71667695;71667695;71667695;71667695;71667695;71668651;71668651;71668651;71668651;71668651;71668651;71668651;71668651;71669002;71669002;71669002;71669002;71669002;71669002;71669002;71669002;71671274;71671321;71671321;71671321;71671321;71671321;71671321;71671321;71676554;71676554;71676554;71676554;71676554;71676554;71676554;71677744;71677744;71677744;71677744;71677744;71677744;71677744;71679603;71679603;71679603;71679603;71679603;71679603;71679603;71680447;71680487;71680487;71680487;71680487;71680487;71680487;71680487;71681290;71681290;71681290;71681290;71681290;71681290;71681290;71682310;71682310;71682310;71682310;71682310;71682310;71682310;71682310;71684861;71684861;71684861;71684861;71684861;71684861;71684861;71684861;71684861;71684861;71687305;71687305;71687305;71687305;71687305;71687305;71687305;71687305;71687305;71687305;71688484;71688484;71688484;71688484;71688484;71688484;71688484;71688484;71688484;71688484;71689858;71689858;71689858;71689858;71689858;71689858;71689858;71689858;71689858;71690808;71690808;71690808;71690808;71690808;71690808;71690808;71690808;71690808;71692331;71692331;71692320;71692359;71692334;71692331;71692331;71692331;71692331;71692331	-;-;-;-;-;-;-;-;-;-;-;-;-;-;-;-;-;-;-;-;-;-;-;-;-;-;-;-;-;-;-;-;-;-;-;-;-;-;-;-;-;-;-;-;-;-;-;-;-;-;-;-;-;-;-;-;-;-;-;-;-;-;-;-;-;-;-;-;-;-;-;-;-;-;-;-;-;-;-;-;-;-;-;-;-;-;-;-;-;-;-;-;-;-;-;-;-;-;-;-;-;-;-;-;-;-;-;-;-;-;-;-;-;-;-;-;-;-;-;-;-;-;-;-;-;-;-;-;-;-;-;-;-;-;-;-;-;-;-;-;-;-;-;-;-;-;-;-;-;-;-;-;-;-;-;-;-;-;-;-;-;-;-;-;-;-;-;-;-;-;-;-;-;-;-;-;-;-;-;-;-;-;-;-;-;-;-;-;-;-;-;-;-;-;-;-;-;-;-;-;-;-;-;-;-;-;-;-;-;-;-;-;-;-;-;-;-;-;-;-;-;-;-;-;-;-;-;-;-;-;-;-;-;-;-;-;-;-;-;-;-;-;-;-;-;-;-;-;-;-;-;-;-;-;-;-;-;-;-;-;-;-;-;-;-;-;-;-;-;-;-;-;-;-;-;-;-;-;-;-;-;-;-;-;-;-;-;-;-;-;-;-;-;-;-;-;-;-;-;-;-;-;-;-;-;-;-;-;-;-;-;-;-;-;-;-;-;-;-;-;-;-;-;-;-;-;-;-;-;-;-;-;-;-;-;-;-;-;-;-;-;-;-;-;-;-;-;-;-;-;-;-;-;-;-;-;-;-;-;-;-;-;-;-;-;-;-;-;-;-;-;-;-;-;-;-;-;-;-;-;-;-;-;-;-	11685	27	21	4	2	20	30	7	2
ENSMUSG00000073652.12	chr1;chr1;chr1;chr1;chr1;chr1;chr1;chr1;chr1;chr1;chr1;chr1;chr1;chr1;chr1;chr1;chr1;chr1;chr1;chr1;chr1;chr1;chr1;chr1;chr1;chr1;chr1;chr1;chr1;chr1;chr1;chr1;chr1;chr1;chr1;chr1;chr1;chr1;chr1;chr1;chr1;chr1;chr1;chr1;chr1;chr1;chr1;chr1;chr1;chr1;chr1;chr1;chr1;chr1;chr1;chr1;chr1;chr1;chr1;chr1;chr1;chr1;chr1;chr1;chr1;chr1;chr1;chr1;chr1;chr1;chr1;chr1;chr1;chr1;chr1;chr1;chr1;chr1;chr1;chr1;chr1;chr1;chr1;chr1;chr1;chr1;chr1;chr1;chr1;chr1;chr1;chr1;chr1;chr1;chr1;chr1;chr1;chr1;chr1;chr1;chr1;chr1;chr1;chr1;chr1;chr1;chr1;chr1;chr1;chr1;chr1;chr1;chr1;chr1;chr1;chr1;chr1;chr1;chr1;chr1;chr1;chr1	71690128;71691664;71691674;71691948;71691974;71691995;71691996;71692000;71692000;71692014;71692021;71692047;71692047;71692316;71692384;71692475;71692476;71692476;71692477;71692477;71692478;71692480;71692494;71692496;71692498;71692512;71692543;71692570;71693006;71693477;71693477;71694592;71695026;71695026;71695026;71695026;71695035;71696204;71696204;71696204;71696204;71696204;71696204;71696204;71696204;71696204;71696204;71696204;71696204;71696204;71696204;71696204;71696204;71696204;71696204;71699908;71699911;71699911;71699911;71700004;71701178;71701178;71701178;71701178;71701178;71705970;71711952;71722683;71723189;71723722;71723722;71723722;71723722;71723722;71723722;71730939;71731871;71731871;71731871;71731871;71731871;71731871;71731871;71731871;71742979;71750157;71750157;71753316;71753327;71764506;71764517;71767724;71770076;71770086;71770370;71770459;71770498;71772038;71772038;71772038;71772038;71772038;71772038;71772038;71772038;71772038;71772038;71772038;71772038;71772038;71786140;71786606;71786636;71786677;71787333;71787885;71787885;71787885;71787885;71787885;71787885;71787885	71690541;71692545;71692243;71692243;71692178;71692178;71692178;71692243;71692243;71692243;71692243;71692243;71692178;71692545;71692498;71692545;71692545;71692545;71692545;71692545;71692545;71692545;71692545;71692545;71692545;71692545;71692620;71692620;71693057;71693657;71693657;71694667;71695208;71695266;71695208;71695208;71695208;71696406;71696619;71696325;71696607;71696325;71696914;71696406;71696325;71696914;71696621;71696621;71696617;71696606;71696617;71696616;71696406;71696916;71696910;71700104;71700104;71700104;71700104;71700104;71702016;71701700;71702002;71702003;71701212;71706246;71712014;71722718;71723913;71723913;71723913;71723913;71723913;71723913;71723913;71731551;71732005;71732005;71732005;71732005;71732005;71732005;71732005;71732005;71743676;71751232;71751237;71753463;71753463;71764953;71764953;71767766;71770410;71770410;71770673;71770673;71770673;71772166;71772388;71772386;71773142;71773139;71772851;71772166;71772671;71772386;71773139;71772386;71772166;71772386;71786274;71786704;71786775;71786775;71787465;71788281;71788966;71788966;71788966;71788281;71788968;71788966	+;+;+;+;+;+;+;+;+;+;+;+;+;+;+;+;+;+;+;+;+;+;+;+;+;+;+;+;+;+;+;+;+;+;+;+;+;+;+;+;+;+;+;+;+;+;+;+;+;+;+;+;+;+;+;+;+;+;+;+;+;+;+;+;+;+;+;+;+;+;+;+;+;+;+;+;+;+;+;+;+;+;+;+;+;+;+;+;+;+;+;+;+;+;+;+;+;+;+;+;+;+;+;+;+;+;+;+;+;+;+;+;+;+;+;+;+;+;+;+;+;+	11162	2	1	0	0	1	0	0	2
ENSMUSG00000101834.2	chr1	71748864	71749214	-	351	0	0	0	0	0	0	0	0
ENSMUSG00000100319.2	chr1	71753207	71754083	-	877	0	0	0	0	1	0	0	0
ENSMUSG00000131974.1	chr1;chr1	71768961;71775189	71769491;71775489	-;-	832	0	0	0	0	0	0	0	0
ENSMUSG00000134867.1	chr1;chr1;chr1;chr1;chr1;chr1;chr1	71851731;71852674;71852804;71852912;71853522;71853522;71874592	71851934;71852996;71852996;71852996;71854193;71853666;71875011	+;+;+;+;+;+;+	1619	0	0	0	0	0	0	0	0
ENSMUSG00000102689.2	chr1	71882249	71885769	-	3521	0	0	0	0	0	0	0	0
ENSMUSG00000140950.1	chr1;chr1	71925873;71927331	71926127;71927539	-;-	464	0	0	0	0	0	0	0	0
ENSMUSG00000099707.9	chr1;chr1;chr1;chr1;chr1;chr1;chr1;chr1;chr1;chr1;chr1;chr1;chr1;chr1;chr1;chr1;chr1;chr1;chr1;chr1;chr1;chr1;chr1;chr1;chr1;chr1;chr1;chr1;chr1;chr1;chr1;chr1;chr1;chr1;chr1;chr1;chr1;chr1;chr1;chr1;chr1;chr1;chr1;chr1;chr1;chr1;chr1;chr1;chr1;chr1;chr1;chr1;chr1;chr1;chr1;chr1;chr1;chr1;chr1;chr1;chr1;chr1;chr1;chr1;chr1;chr1;chr1;chr1;chr1;chr1;chr1;chr1;chr1;chr1;chr1;chr1;chr1;chr1;chr1;chr1;chr1;chr1;chr1;chr1;chr1;chr1;chr1;chr1;chr1;chr1;chr1;chr1;chr1;chr1;chr1;chr1;chr1;chr1;chr1;chr1;chr1;chr1;chr1;chr1;chr1;chr1;chr1;chr1;chr1	71926324;71926324;71926324;71926339;71927032;71927035;71927036;71927056;71927056;71927057;71927061;71927061;71927061;71927077;71927078;71927081;71927083;71927086;71927103;71927139;71927146;71927147;71927157;71927157;71927188;71927220;71927228;71927261;71927261;71927261;71927389;71927389;71927682;71927718;71927778;71927778;71927778;71927778;71927778;71927778;71927778;71927778;71927778;71927778;71927778;71927778;71927778;71927778;71927778;71927778;71927778;71927778;71927778;71927778;71927778;71927778;71927778;71927778;71927778;71928213;71928791;71928791;71928791;71928791;71928791;71928791;71928791;71928791;71928791;71928791;71928791;71928791;71928791;71929463;71929463;71929463;71929463;71929463;71929463;71929463;71929463;71929463;71929463;71929463;71929463;71929463;71929463;71929463;71929463;71929463;71929463;71929463;71929463;71929463;71929463;71929851;71929851;71929851;71929851;71929851;71929851;71929851;71929851;71929891;71929891;71931264;71932136;71932136;71932136	71928157;71926917;71926917;71926917;71927360;71927680;71927680;71927360;71927873;71927680;71927680;71927684;71927680;71927360;71927680;71927360;71927873;71927680;71927873;71927360;71927360;71927494;71927360;71927360;71927680;71927360;71927360;71927873;71927360;71927360;71927680;71927680;71927873;71927873;71927873;71927873;71927873;71927873;71927873;71927873;71927873;71927873;71927873;71927873;71927873;71927873;71927873;71927873;71927873;71927873;71927873;71927873;71927873;71927873;71927873;71927873;71927873;71927873;71927873;71928382;71928894;71928894;71929360;71928894;71929360;71928892;71929746;71928894;71928894;71929360;71929746;71929746;71929737;71930097;71929609;71929746;71929746;71929609;71929609;71929746;71929749;71929609;71929609;71929746;71929625;71929753;71929609;71929747;71929742;71929746;71930573;71930445;71929752;71930440;71929746;71930094;71930096;71931802;71930435;71930096;71930445;71930435;71930757;71930096;71930017;71931586;71932718;71932342;71932344	+;+;+;+;+;+;+;+;+;+;+;+;+;+;+;+;+;+;+;+;+;+;+;+;+;+;+;+;+;+;+;+;+;+;+;+;+;+;+;+;+;+;+;+;+;+;+;+;+;+;+;+;+;+;+;+;+;+;+;+;+;+;+;+;+;+;+;+;+;+;+;+;+;+;+;+;+;+;+;+;+;+;+;+;+;+;+;+;+;+;+;+;+;+;+;+;+;+;+;+;+;+;+;+;+;+;+;+;+	5599	0	0	0	0	0	0	0	0
ENSMUSG00000101211.4	chr1;chr1;chr1;chr1;chr1;chr1;chr1;chr1;chr1;chr1;chr1;chr1;chr1;chr1;chr1;chr1;chr1;chr1;chr1;chr1	71932974;71932981;71933225;71933227;71934183;71934877;71934877;71935512;71935512;71935512;71935900;71937837;71938017;71938017;71938168;71938168;71938168;71938424;71938424;71956129	71934546;71934546;71936059;71936059;71934546;71936059;71936059;71935648;71936059;71936059;71936059;71937983;71938323;71938511;71938323;71938451;71938455;71938445;71938481;71956284	-;-;-;-;-;-;-;-;-;-;-;-;-;-;-;-;-;-;-;-	3884	0	0	0	0	0	0	0	0
ENSMUSG00000130612.1	chr1;chr1	71963733;71964777	71964279;71964888	-;-	659	0	0	0	0	0	0	0	0
ENSMUSG00000132403.1	chr1;chr1;chr1;chr1;chr1	71964914;71964935;71965244;71965244;71966037	71964960;71964960;71965353;71965647;71966503	+;+;+;+;+	918	0	0	0	0	0	0	0	0
ENSMUSG00000121242.2	chr1;chr1	71975566;71976960	71975939;71977777	-;-	1192	0	0	0	0	0	0	0	0
ENSMUSG00000101848.3	chr1;chr1;chr1;chr1;chr1;chr1;chr1;chr1;chr1;chr1;chr1;chr1;chr1;chr1;chr1;chr1;chr1;chr1;chr1;chr1;chr1;chr1;chr1;chr1;chr1;chr1;chr1;chr1;chr1;chr1;chr1;chr1;chr1;chr1;chr1;chr1;chr1;chr1;chr1;chr1;chr1;chr1;chr1;chr1;chr1;chr1;chr1;chr1;chr1;chr1;chr1;chr1;chr1;chr1;chr1;chr1;chr1;chr1;chr1;chr1;chr1;chr1;chr1;chr1;chr1;chr1;chr1;chr1;chr1;chr1;chr1;chr1;chr1;chr1;chr1;chr1;chr1;chr1;chr1;chr1;chr1;chr1;chr1;chr1;chr1;chr1;chr1;chr1;chr1;chr1;chr1;chr1;chr1;chr1;chr1;chr1;chr1;chr1;chr1;chr1;chr1;chr1;chr1;chr1;chr1;chr1;chr1;chr1;chr1;chr1;chr1;chr1;chr1;chr1;chr1;chr1;chr1;chr1;chr1;chr1;chr1;chr1;chr1;chr1;chr1	71998012;71998012;71998014;71998144;71998148;71998148;71998151;71998152;71998152;71998152;71998153;71998154;71998154;71998154;71998154;71998154;71998154;71998154;71998154;71998154;71998154;71998154;71998157;72002336;72002336;72002336;72002336;72002336;72002336;72002336;72002336;72002336;72002336;72002336;72002336;72002336;72002336;72002336;72002336;72002336;72002673;72002673;72002673;72002673;72002673;72002673;72002673;72002673;72002673;72002673;72002673;72002673;72002673;72002673;72002673;72002673;72002673;72002673;72002673;72002673;72002673;72002673;72002673;72005913;72006489;72006581;72006581;72007178;72007178;72010010;72011310;72011310;72011310;72011310;72011310;72022831;72022839;72024787;72041660;72041660;72044171;72049291;72049291;72049291;72049291;72049291;72049291;72049291;72049291;72049291;72049291;72073781;72077543;72077543;72077543;72077543;72077543;72077543;72077543;72077543;72077543;72077543;72077543;72077543;72077543;72077543;72077543;72077543;72077820;72077820;72077820;72077830;72077830;72077830;72077830;72077830;72077830;72090757;72090757;72153655;72153655;72153655;72162696;72162696;72185887	71998786;71998786;71998786;71998786;71998786;71998786;71998786;71998786;71998786;71998786;71998786;71998786;71998786;71998786;71998786;71998786;71998786;71998786;71998786;71998786;71998786;71998786;71998786;72002486;72002486;72002486;72002483;72002486;72002486;72002486;72002486;72002486;72002486;72002486;72002486;72002486;72002486;72002486;72002486;72002486;72002951;72002951;72002951;72002951;72002951;72002951;72002951;72002951;72002951;72002951;72002951;72002951;72002951;72002951;72002951;72002951;72002951;72002951;72002951;72002951;72002951;72002951;72002951;72006030;72006943;72006855;72006896;72007516;72007516;72010269;72011499;72011499;72011499;72011499;72011499;72023232;72023232;72025042;72041756;72041718;72044354;72049400;72049400;72049400;72049400;72049400;72049400;72049400;72049400;72049400;72049400;72073842;72077888;72077619;72077885;72077899;72077899;72077885;72077619;72077902;72077619;72077619;72077881;72077899;72077619;72077911;72077619;72077911;72077899;72077888;72077908;72077888;72077911;72077888;72077911;72077911;72077911;72090879;72090979;72153743;72153743;72153743;72162892;72162899;72186084	-;-;-;-;-;-;-;-;-;-;-;-;-;-;-;-;-;-;-;-;-;-;-;-;-;-;-;-;-;-;-;-;-;-;-;-;-;-;-;-;-;-;-;-;-;-;-;-;-;-;-;-;-;-;-;-;-;-;-;-;-;-;-;-;-;-;-;-;-;-;-;-;-;-;-;-;-;-;-;-;-;-;-;-;-;-;-;-;-;-;-;-;-;-;-;-;-;-;-;-;-;-;-;-;-;-;-;-;-;-;-;-;-;-;-;-;-;-;-;-;-;-;-;-;-	4761	0	0	0	0	0	0	0	0
ENSMUSG00000101764.3	chr1;chr1;chr1;chr1;chr1;chr1;chr1;chr1;chr1;chr1;chr1;chr1;chr1;chr1;chr1	72022832;72022832;72022832;72022832;72024780;72024787;72044171;72077543;72077543;72077543;72077543;72077543;72077820;72077820;72077830	72023232;72023232;72023232;72023232;72025042;72025042;72044361;72077619;72077911;72077619;72077619;72077909;72077900;72077911;72077909	-;-;-;-;-;-;-;-;-;-;-;-;-;-;-	1224	0	0	0	0	0	0	0	0
ENSMUSG00000059483.6	chr1	72043447	72043926	+	480	0	0	0	0	0	0	0	0
ENSMUSG00000101496.2	chr1	72127016	72127613	+	598	0	0	0	0	0	2	0	0
ENSMUSG00000102123.3	chr1;chr1;chr1;chr1;chr1;chr1;chr1;chr1;chr1;chr1	72146284;72146284;72146314;72153655;72153655;72153659;72160396;72161104;72162696;72162696	72148176;72148176;72148176;72153743;72153743;72153743;72160434;72161160;72162856;72162872	-;-;-;-;-;-;-;-;-;-	2255	0	0	0	0	0	0	0	0
ENSMUSG00000127283.1	chr1;chr1;chr1	72160957;72161420;72181363	72161191;72161630;72181727	+;+;+	811	0	0	0	0	0	0	0	0
ENSMUSG00000039395.9	chr1;chr1;chr1;chr1;chr1	72198601;72201481;72203231;72231202;72251176	72200178;72201644;72203321;72231361;72251466	-;-;-;-;-	2284	0	0	7	0	0	0	0	0
ENSMUSG00000134317.1	chr1;chr1;chr1;chr1	72259807;72259819;72264743;72264768	72260202;72260202;72265179;72265172	-;-;-;-	833	0	0	0	0	0	0	0	0
ENSMUSG00000134358.1	chr1;chr1;chr1;chr1;chr1;chr1;chr1;chr1;chr1;chr1;chr1;chr1;chr1	72260903;72260910;72260923;72260931;72260943;72262295;72262295;72262295;72262295;72264776;72264776;72265111;72265652	72261231;72261042;72261322;72261042;72261322;72262462;72263626;72262462;72263621;72265825;72264840;72265385;72265828	+;+;+;+;+;+;+;+;+;+;+;+;+	2805	0	5	2	1	0	2	3	8
ENSMUSG00000118839.1	chr1	72265399	72265589	+	191	0	0	0	0	0	0	0	0
ENSMUSG00000121277.2	chr1;chr1;chr1;chr1;chr1;chr1;chr1;chr1;chr1;chr1;chr1;chr1;chr1;chr1;chr1;chr1;chr1;chr1;chr1;chr1;chr1;chr1;chr1;chr1;chr1;chr1;chr1;chr1;chr1;chr1;chr1;chr1;chr1;chr1;chr1;chr1;chr1;chr1;chr1;chr1;chr1;chr1;chr1;chr1;chr1;chr1;chr1;chr1;chr1;chr1;chr1;chr1;chr1;chr1;chr1;chr1;chr1;chr1;chr1;chr1;chr1;chr1;chr1;chr1;chr1;chr1;chr1;chr1;chr1;chr1;chr1;chr1;chr1;chr1;chr1;chr1;chr1;chr1;chr1;chr1;chr1;chr1;chr1;chr1;chr1;chr1;chr1;chr1;chr1;chr1;chr1;chr1;chr1;chr1;chr1;chr1;chr1;chr1;chr1;chr1;chr1;chr1;chr1;chr1;chr1;chr1;chr1;chr1;chr1;chr1;chr1;chr1;chr1;chr1;chr1;chr1;chr1;chr1;chr1;chr1;chr1;chr1;chr1;chr1;chr1;chr1;chr1;chr1;chr1;chr1;chr1;chr1;chr1;chr1;chr1;chr1;chr1;chr1;chr1;chr1;chr1;chr1;chr1;chr1;chr1;chr1;chr1;chr1;chr1;chr1;chr1;chr1;chr1;chr1;chr1;chr1;chr1;chr1;chr1;chr1;chr1;chr1;chr1;chr1;chr1;chr1;chr1;chr1;chr1;chr1;chr1;chr1;chr1;chr1;chr1;chr1;chr1;chr1;chr1;chr1;chr1;chr1;chr1;chr1;chr1;chr1;chr1;chr1;chr1;chr1;chr1;chr1;chr1;chr1;chr1;chr1;chr1;chr1;chr1;chr1;chr1;chr1;chr1	72275572;72275626;72275626;72275630;72275637;72275637;72275640;72275642;72275643;72275723;72275758;72275765;72275879;72275905;72275928;72275949;72275973;72277025;72277025;72277025;72277025;72277025;72277025;72277025;72277025;72277025;72277025;72277025;72277025;72277025;72277025;72277025;72280530;72280530;72280530;72280530;72280530;72280530;72280530;72280530;72280530;72280530;72280530;72280530;72280530;72280530;72283128;72283128;72283158;72283163;72283167;72283170;72283171;72287608;72293083;72293083;72293823;72293845;72293848;72293907;72293925;72293941;72293941;72293946;72293952;72293955;72293957;72293957;72293959;72293964;72293966;72293966;72293971;72293974;72293974;72293976;72293983;72293991;72294010;72294020;72294024;72294026;72294039;72294039;72294054;72294059;72294076;72295669;72298842;72298842;72298842;72300266;72300266;72300266;72300803;72301332;72301332;72301332;72301332;72301332;72301332;72301332;72301332;72301332;72301332;72301332;72301332;72301332;72301332;72301332;72301332;72303902;72303902;72303902;72303902;72303902;72303902;72303902;72303902;72303902;72303902;72303902;72303902;72303902;72303902;72303902;72303902;72303902;72303902;72303902;72303902;72303902;72303902;72303902;72303902;72303902;72303902;72303902;72303902;72303902;72303902;72303902;72303902;72303902;72303902;72303902;72303902;72303902;72303902;72303902;72303902;72303902;72303902;72305617;72305617;72305617;72305617;72305617;72305617;72305617;72305617;72305617;72306161;72306161;72308623;72308623;72308627;72308627;72308627;72308627;72308627;72308627;72308627;72308627;72308627;72308627;72308627;72308627;72308665;72308665;72311307;72311307;72311307;72311307;72311307;72311307;72311307;72311307;72311307;72311307;72311307;72311307;72311307;72311307;72311307;72311307;72311307;72311307;72311307;72311307;72311307;72311307;72311307	72275687;72275687;72275687;72275687;72275687;72275687;72276959;72276091;72275687;72276091;72276091;72276091;72276091;72276091;72276091;72276091;72276091;72277082;72277082;72277082;72277082;72277082;72277082;72277082;72277082;72277082;72277082;72277082;72277082;72277082;72277082;72277082;72280662;72280662;72280662;72280662;72280662;72280662;72280707;72280662;72280878;72280662;72280662;72280662;72280604;72280662;72283322;72283322;72283322;72283322;72283322;72283322;72283322;72287837;72293311;72293318;72294153;72294153;72294153;72294164;72294153;72294153;72294153;72294089;72294153;72294153;72294164;72294164;72294164;72294164;72294089;72294153;72294153;72294153;72294164;72294153;72294153;72294153;72294164;72294164;72294153;72294153;72294164;72294164;72294164;72294153;72294164;72295770;72299188;72299192;72299192;72300345;72300345;72300345;72302623;72301489;72301489;72301489;72301489;72301489;72301489;72301489;72301489;72301489;72301489;72301489;72301489;72301489;72301489;72301489;72301489;72304051;72304051;72304051;72304051;72304051;72304051;72304051;72304519;72304051;72304051;72304051;72304051;72304051;72304051;72304051;72304051;72304519;72304051;72305891;72304051;72304051;72304051;72304051;72304528;72304253;72305895;72304051;72304527;72304051;72304051;72304051;72304051;72304051;72304271;72304253;72304253;72304051;72304051;72304051;72305891;72304051;72304527;72305895;72305895;72305895;72305895;72305895;72305900;72305895;72305895;72305895;72306347;72306347;72308707;72308707;72308707;72308707;72308707;72308707;72308707;72308707;72308707;72308707;72308707;72308707;72308707;72308707;72308707;72308707;72311457;72311457;72311499;72311456;72311486;72311457;72311450;72311538;72311534;72311539;72311939;72311534;72311539;72311534;72311939;72311478;72311939;72311539;72311489;72311489;72311456;72311471;72311489	+;+;+;+;+;+;+;+;+;+;+;+;+;+;+;+;+;+;+;+;+;+;+;+;+;+;+;+;+;+;+;+;+;+;+;+;+;+;+;+;+;+;+;+;+;+;+;+;+;+;+;+;+;+;+;+;+;+;+;+;+;+;+;+;+;+;+;+;+;+;+;+;+;+;+;+;+;+;+;+;+;+;+;+;+;+;+;+;+;+;+;+;+;+;+;+;+;+;+;+;+;+;+;+;+;+;+;+;+;+;+;+;+;+;+;+;+;+;+;+;+;+;+;+;+;+;+;+;+;+;+;+;+;+;+;+;+;+;+;+;+;+;+;+;+;+;+;+;+;+;+;+;+;+;+;+;+;+;+;+;+;+;+;+;+;+;+;+;+;+;+;+;+;+;+;+;+;+;+;+;+;+;+;+;+;+;+;+;+;+;+;+;+;+;+;+;+;+;+;+;+;+;+	8056	19	10	9	15	3	7	5	8
ENSMUSG00000119668.1	chr1	72276105	72276295	+	191	0	0	0	0	0	0	0	0
ENSMUSG00000119873.1	chr1	72283372	72283562	+	191	0	0	2	0	0	0	0	2
ENSMUSG00000118790.1	chr1	72294167	72294357	+	191	5	1	12	6	4	3	4	9
ENSMUSG00000026189.14	chr1;chr1;chr1;chr1;chr1;chr1;chr1;chr1;chr1;chr1;chr1;chr1;chr1;chr1;chr1;chr1;chr1;chr1;chr1;chr1;chr1;chr1;chr1;chr1;chr1;chr1;chr1	72298326;72298331;72298331;72301111;72301111;72301111;72306155;72306566;72306566;72306566;72306566;72309436;72309436;72309436;72314045;72314045;72314045;72314812;72315325;72315325;72316446;72316446;72316446;72323252;72323252;72323252;72323252	72298592;72298592;72298592;72301222;72301222;72301222;72306329;72306676;72306676;72306676;72306658;72309532;72309532;72309532;72314126;72314126;72314126;72314961;72315490;72315490;72316579;72316579;72316579;72323473;72323418;72323472;72323418	-;-;-;-;-;-;-;-;-;-;-;-;-;-;-;-;-;-;-;-;-;-;-;-;-;-;-	1516	171	180	187	205	146	110	154	190
ENSMUSG00000026188.12	chr1;chr1;chr1;chr1;chr1;chr1;chr1	72323528;72323554;72332079;72336929;72336929;72339843;72339843	72323625;72323625;72332204;72337337;72337337;72339932;72342263	+;+;+;+;+;+;+	3054	0	3	0	0	0	0	0	0
ENSMUSG00000133347.1	chr1;chr1	72325977;72326862	72326122;72327223	-;-	508	0	0	0	0	0	0	0	0
ENSMUSG00000026187.10	chr1;chr1;chr1;chr1;chr1;chr1;chr1;chr1;chr1;chr1;chr1;chr1;chr1;chr1;chr1;chr1;chr1;chr1;chr1;chr1;chr1	72346586;72349594;72351567;72353313;72354618;72358158;72364233;72365375;72369085;72373795;72378119;72379148;72382168;72385387;72393402;72395976;72420778;72422517;72422861;72433055;72433867	72346726;72349707;72351750;72353361;72354740;72358349;72364347;72365513;72369197;72373857;72378256;72379238;72382301;72385583;72393495;72396045;72420887;72422613;72422928;72433126;72434111	+;+;+;+;+;+;+;+;+;+;+;+;+;+;+;+;+;+;+;+;+	2549	405	275	377	366	282	229	351	421
ENSMUSG00000142423.1	chr1;chr1	72452719;72455443	72453712;72455968	+;+	1520	0	0	0	0	0	0	0	0
ENSMUSG00000039372.6	chr1;chr1;chr1;chr1	72466271;72486315;72491601;72573784	72468168;72486507;72491756;72576089	-;-;-;-	4553	0	0	0	0	0	0	0	0
ENSMUSG00000085812.2	chr1	72498658	72499186	+	529	0	0	0	0	1	0	0	0
ENSMUSG00000140307.1	chr1;chr1;chr1;chr1;chr1;chr1;chr1;chr1;chr1;chr1;chr1;chr1;chr1;chr1;chr1;chr1;chr1;chr1;chr1;chr1;chr1;chr1;chr1	72610659;72611786;72611816;72612045;72612046;72612046;72612046;72612046;72614639;72614639;72615496;72615496;72615500;72615500;72617511;72617511;72617511;72618077;72618077;72618077;72618077;72618077;72618077	72612458;72612458;72612458;72612458;72612458;72612458;72612458;72612458;72614767;72614767;72615589;72615739;72615589;72615744;72617655;72617655;72617655;72618414;72618140;72618148;72618140;72618188;72618188	-;-;-;-;-;-;-;-;-;-;-;-;-;-;-;-;-;-;-;-;-;-;-	2661	0	0	0	0	0	0	0	0
ENSMUSG00000138291.1	chr1;chr1;chr1;chr1	72618610;72618639;72622367;72622581	72618922;72618922;72622599;72622659	-;-;-;-	606	0	0	0	0	0	0	0	0
ENSMUSG00000039354.17	chr1;chr1;chr1;chr1;chr1;chr1;chr1;chr1;chr1;chr1;chr1;chr1;chr1;chr1;chr1;chr1;chr1;chr1;chr1;chr1;chr1;chr1;chr1;chr1;chr1;chr1;chr1;chr1;chr1;chr1;chr1;chr1;chr1;chr1;chr1;chr1;chr1;chr1;chr1;chr1;chr1;chr1;chr1;chr1;chr1;chr1;chr1;chr1;chr1;chr1;chr1;chr1;chr1;chr1;chr1;chr1;chr1;chr1;chr1;chr1;chr1;chr1;chr1;chr1;chr1;chr1;chr1;chr1;chr1;chr1;chr1;chr1;chr1;chr1;chr1;chr1;chr1;chr1;chr1;chr1;chr1;chr1;chr1;chr1;chr1;chr1;chr1	72622410;72622410;72622410;72622410;72622410;72622410;72622774;72624365;72624797;72624797;72624797;72624797;72624797;72624797;72624797;72624797;72626210;72626210;72626210;72626210;72626210;72626210;72626210;72630222;72630222;72630222;72630222;72630222;72630222;72630222;72630984;72630984;72630984;72630984;72630984;72630984;72630984;72634947;72634947;72634947;72634947;72634947;72634947;72634947;72636538;72636538;72636538;72636538;72636538;72637930;72637930;72637930;72637930;72637930;72640528;72640528;72640528;72640528;72650454;72650454;72650454;72650454;72651968;72651968;72651968;72655667;72655667;72655667;72655667;72655681;72659191;72659191;72659191;72659191;72659191;72665622;72665622;72665622;72665622;72665622;72667260;72667260;72667260;72668534;72668534;72671980;72671980	72622597;72622597;72622597;72622597;72622597;72622597;72622896;72624401;72625563;72625563;72625563;72625563;72625563;72625077;72625150;72625563;72626260;72626260;72626260;72626260;72626260;72626260;72626260;72630434;72630434;72630434;72630434;72630434;72630434;72630434;72631034;72631034;72631034;72631034;72631034;72631034;72631034;72635133;72635133;72635133;72635133;72635430;72635133;72634990;72636688;72636688;72636688;72636688;72636688;72638088;72638088;72638088;72638558;72638088;72640593;72640593;72640593;72640593;72652183;72650594;72650594;72650594;72652183;72652183;72652183;72655737;72655737;72655737;72655737;72655737;72659293;72659293;72659293;72659293;72659293;72665804;72666075;72665804;72665804;72666075;72667458;72667360;72667360;72668630;72668630;72672293;72672293	+;+;+;+;+;+;+;+;+;+;+;+;+;+;+;+;+;+;+;+;+;+;+;+;+;+;+;+;+;+;+;+;+;+;+;+;+;+;+;+;+;+;+;+;+;+;+;+;+;+;+;+;+;+;+;+;+;+;+;+;+;+;+;+;+;+;+;+;+;+;+;+;+;+;+;+;+;+;+;+;+;+;+;+;+;+;+	5728	197	223	212	127	248	243	141	149
ENSMUSG00000138259.1	chr1;chr1;chr1;chr1;chr1;chr1;chr1;chr1;chr1;chr1;chr1;chr1;chr1;chr1;chr1;chr1;chr1;chr1;chr1;chr1;chr1;chr1;chr1;chr1;chr1;chr1;chr1;chr1;chr1;chr1	72653323;72653949;72656675;72671426;72673204;72677144;72677145;72677151;72677194;72678409;72678411;72678414;72678414;72678496;72678496;72678496;72678496;72678496;72678496;72679407;72679407;72679407;72679837;72679837;72679837;72679837;72679922;72679922;72679922;72679922	72654163;72654163;72656787;72672206;72673286;72677359;72677359;72677359;72677359;72678687;72678687;72678687;72678687;72678687;72678687;72678687;72678687;72678687;72678687;72679712;72680262;72680291;72680291;72680288;72680250;72680292;72680286;72680308;72680290;72680281	-;-;-;-;-;-;-;-;-;-;-;-;-;-;-;-;-;-;-;-;-;-;-;-;-;-;-;-;-;-	3215	0	3	2	1	3	1	0	0
ENSMUSG00000110712.3	chr1;chr1;chr1;chr1;chr1;chr1;chr1;chr1;chr1;chr1;chr1;chr1;chr1;chr1;chr1;chr1;chr1;chr1;chr1;chr1;chr1;chr1;chr1;chr1;chr1;chr1;chr1;chr1	72680304;72680314;72680328;72680328;72680343;72680346;72680347;72680347;72680347;72680351;72681140;72681140;72681140;72681140;72681140;72681603;72681603;72681603;72681603;72681970;72681970;72681970;72681970;72681970;72681970;72681970;72681970;72681970	72681431;72681431;72681435;72680463;72681431;72680463;72680522;72680522;72680522;72680668;72681431;72681431;72681431;72681431;72681431;72681646;72681646;72682122;72681646;72682135;72682135;72682122;72682135;72682122;72682122;72682437;72682124;72682135	+;+;+;+;+;+;+;+;+;+;+;+;+;+;+;+;+;+;+;+;+;+;+;+;+;+;+;+	1967	0	0	0	0	0	0	0	0
ENSMUSG00000039342.6	chr1;chr1;chr1;chr1;chr1;chr1;chr1;chr1;chr1;chr1;chr1;chr1;chr1;chr1;chr1;chr1;chr1;chr1;chr1;chr1;chr1;chr1;chr1;chr1;chr1;chr1;chr1;chr1;chr1;chr1;chr1;chr1;chr1;chr1;chr1;chr1;chr1;chr1;chr1;chr1;chr1;chr1;chr1;chr1;chr1;chr1;chr1;chr1;chr1;chr1;chr1;chr1;chr1;chr1;chr1;chr1;chr1;chr1;chr1;chr1;chr1;chr1;chr1;chr1;chr1;chr1;chr1;chr1;chr1;chr1;chr1;chr1;chr1;chr1	72682139;72682141;72682141;72684083;72684083;72684083;72686153;72686153;72686153;72689281;72689281;72689281;72690091;72690091;72690091;72690855;72690855;72690855;72691498;72691498;72691498;72695266;72695266;72695266;72697570;72697570;72697570;72697809;72697809;72697809;72698137;72698137;72698137;72704247;72704247;72704247;72705504;72705504;72705504;72709251;72709251;72709251;72713130;72713130;72713130;72714828;72714828;72714828;72718668;72718668;72718668;72719140;72719140;72719140;72720969;72720969;72720969;72726884;72726884;72726884;72727709;72727709;72727709;72729105;72729105;72729105;72729273;72737580;72737580;72737580;72739611;72739611;72739611;72739611	72682470;72682470;72682470;72684129;72684129;72684129;72686349;72686349;72686349;72689390;72689390;72689390;72690208;72690208;72690208;72691013;72691013;72691013;72691620;72691620;72691620;72695372;72695372;72695372;72697731;72697731;72697731;72697962;72697962;72697962;72698378;72698378;72698378;72704415;72704415;72704415;72705745;72705745;72705745;72709355;72709355;72709355;72713338;72713338;72713338;72715029;72715029;72715029;72718706;72718703;72718706;72719359;72719359;72719359;72721149;72721149;72721149;72726987;72726987;72726987;72727872;72727872;72727872;72729542;72729542;72729542;72729542;72737755;72738215;72738215;72739723;72739723;72739698;72739738	-;-;-;-;-;-;-;-;-;-;-;-;-;-;-;-;-;-;-;-;-;-;-;-;-;-;-;-;-;-;-;-;-;-;-;-;-;-;-;-;-;-;-;-;-;-;-;-;-;-;-;-;-;-;-;-;-;-;-;-;-;-;-;-;-;-;-;-;-;-;-;-;-;-	4588	0	0	0	0	0	0	0	0
ENSMUSG00000110487.2	chr1	72732023	72732611	+	589	0	0	0	0	0	0	0	0
ENSMUSG00000110596.2	chr1	72745448	72745661	-	214	0	0	0	0	0	0	0	0
ENSMUSG00000046330.11	chr1;chr1;chr1;chr1;chr1;chr1;chr1;chr1;chr1;chr1;chr1;chr1;chr1	72750449;72750473;72750831;72750917;72750940;72751301;72751301;72751301;72751301;72752341;72752661;72752661;72752661	72750482;72750959;72750959;72750959;72750959;72751383;72751729;72751383;72751383;72752498;72752776;72752755;72752972	+;+;+;+;+;+;+;+;+;+;+;+;+	1410	1545	1369	2952	2666	1700	1118	2394	3107
ENSMUSG00000143389.1	chr1;chr1	72764679;72766876	72764838;72767387	+;+	672	0	0	0	0	0	0	0	0
ENSMUSG00000139593.1	chr1;chr1;chr1	72767537;72769307;72773980	72767885;72769438;72775687	-;-;-	2189	0	0	0	0	0	0	0	0
ENSMUSG00000120056.2	chr1;chr1;chr1;chr1;chr1;chr1;chr1;chr1;chr1;chr1;chr1;chr1;chr1;chr1;chr1;chr1;chr1;chr1;chr1;chr1;chr1;chr1;chr1;chr1;chr1;chr1;chr1;chr1;chr1;chr1;chr1;chr1;chr1;chr1;chr1;chr1;chr1;chr1;chr1;chr1;chr1;chr1;chr1;chr1;chr1;chr1;chr1;chr1;chr1;chr1;chr1;chr1;chr1;chr1;chr1;chr1;chr1;chr1;chr1;chr1;chr1;chr1;chr1;chr1;chr1;chr1;chr1;chr1;chr1;chr1;chr1;chr1;chr1;chr1;chr1;chr1;chr1;chr1;chr1;chr1;chr1;chr1;chr1;chr1;chr1;chr1;chr1;chr1;chr1;chr1;chr1;chr1;chr1;chr1;chr1;chr1;chr1;chr1;chr1;chr1;chr1;chr1;chr1;chr1;chr1;chr1;chr1;chr1;chr1;chr1;chr1;chr1;chr1;chr1;chr1;chr1;chr1;chr1;chr1;chr1;chr1;chr1;chr1;chr1;chr1;chr1;chr1;chr1;chr1;chr1;chr1;chr1;chr1;chr1;chr1;chr1;chr1;chr1;chr1;chr1;chr1;chr1	72773499;72776597;72784313;72784313;72784313;72784313;72784313;72784313;72784313;72784313;72784313;72784313;72784313;72784313;72784313;72784313;72784313;72784323;72789002;72789178;72789182;72789182;72789183;72789183;72789605;72789605;72789605;72789605;72789605;72789605;72789605;72789605;72790004;72790004;72790004;72790004;72790004;72790004;72790004;72790004;72790004;72790004;72790004;72790004;72790004;72790004;72790004;72790004;72790004;72790004;72790004;72790004;72790426;72790426;72790426;72791733;72791815;72791882;72791882;72791893;72792433;72792754;72792754;72794956;72794956;72799420;72799420;72799420;72799420;72799420;72799420;72799420;72799420;72799420;72799420;72799420;72799420;72799420;72799420;72799420;72799420;72799420;72799420;72799420;72799420;72799420;72801019;72801019;72801019;72801934;72801934;72801934;72801934;72801934;72801934;72801934;72801934;72801934;72801934;72801934;72801934;72801934;72801934;72801934;72801934;72801934;72801934;72801934;72801934;72801934;72806992;72807256;72807256;72807256;72807256;72807256;72807256;72808694;72808694;72808694;72808694;72808694;72808694;72808694;72808694;72808694;72808694;72808694;72808694;72808694;72808694;72808694;72808694;72808694;72808694;72808694;72808694;72808694;72811666;72811666;72811666;72811666	72773718;72776867;72784684;72784684;72784684;72784684;72784684;72784684;72784684;72784662;72784684;72784662;72784662;72784684;72784684;72784662;72784684;72784684;72789091;72789793;72789367;72790059;72789793;72789793;72789793;72789793;72789793;72789793;72789793;72789793;72789793;72789793;72790059;72790059;72790059;72790059;72790059;72790059;72790059;72790059;72790059;72790059;72790059;72790059;72790059;72790059;72790059;72790059;72790059;72790059;72790059;72790059;72790515;72790521;72790488;72792803;72792803;72792803;72792803;72792803;72792803;72792803;72792803;72795089;72795112;72799524;72799524;72799524;72799524;72799524;72799524;72799524;72799524;72799524;72799524;72799524;72799524;72799524;72799524;72799524;72799524;72799524;72799524;72799524;72799524;72799524;72802195;72802198;72802195;72802198;72802195;72802195;72802198;72802195;72802195;72802195;72802195;72802195;72802195;72802195;72802198;72802195;72802195;72802195;72802195;72802198;72802198;72802195;72802198;72802195;72807477;72807477;72807477;72807477;72807477;72807477;72807477;72808825;72808781;72808781;72808781;72808781;72808781;72808788;72808822;72808774;72808784;72808860;72808796;72808825;72808788;72808781;72808781;72808781;72808781;72808781;72808781;72808774;72811892;72812036;72812044;72811999	-;-;-;-;-;-;-;-;-;-;-;-;-;-;-;-;-;-;-;-;-;-;-;-;-;-;-;-;-;-;-;-;-;-;-;-;-;-;-;-;-;-;-;-;-;-;-;-;-;-;-;-;-;-;-;-;-;-;-;-;-;-;-;-;-;-;-;-;-;-;-;-;-;-;-;-;-;-;-;-;-;-;-;-;-;-;-;-;-;-;-;-;-;-;-;-;-;-;-;-;-;-;-;-;-;-;-;-;-;-;-;-;-;-;-;-;-;-;-;-;-;-;-;-;-;-;-;-;-;-;-;-;-;-;-;-;-;-;-;-;-;-	5476	0	0	0	0	0	0	0	0
ENSMUSG00000139556.1	chr1;chr1;chr1;chr1;chr1;chr1	72775856;72776669;72776678;72788583;72789200;72789200	72775996;72776758;72776758;72788828;72790372;72790368	+;+;+;+;+;+	1650	0	0	0	0	0	0	0	0
ENSMUSG00000139633.1	chr1;chr1	72800611;72801891	72800683;72802644	+;+	827	0	0	0	0	0	0	0	0
ENSMUSG00000139473.1	chr1;chr1;chr1;chr1;chr1;chr1;chr1;chr1;chr1;chr1;chr1	72803965;72804358;72807130;72807130;72807662;72807662;72811668;72811683;72823597;72823597;72859152	72805102;72805052;72807275;72807275;72807719;72807719;72811726;72811726;72824131;72824131;72859826	+;+;+;+;+;+;+;+;+;+;+	2611	0	0	0	0	0	0	0	0
ENSMUSG00000121273.2	chr1	72844691	72845242	-	552	0	0	0	0	0	0	0	0
ENSMUSG00000039323.19	chr1;chr1;chr1;chr1;chr1;chr1;chr1;chr1;chr1;chr1;chr1	72863662;72864481;72887858;72888245;72888245;72888723;72888723;72888723;72891157;72891157;72891157	72864123;72864633;72888471;72888471;72888471;72888863;72888863;72888863;72891633;72891626;72891307	+;+;+;+;+;+;+;+;+;+;+	1847	0	0	0	0	0	0	0	0
ENSMUSG00000026185.9	chr1;chr1;chr1;chr1;chr1;chr1;chr1;chr1;chr1;chr1	72897091;72897224;72899208;72901493;72902302;72902302;72903010;72903010;72912965;72912965	72901667;72898368;72901348;72901667;72902421;72902421;72903239;72903239;72913434;72914043	-;-;-;-;-;-;-;-;-;-	6006	0	0	0	0	0	0	0	0
ENSMUSG00000101968.8	chr1;chr1;chr1;chr1;chr1;chr1;chr1;chr1;chr1;chr1;chr1;chr1;chr1;chr1;chr1;chr1;chr1;chr1;chr1;chr1;chr1;chr1;chr1;chr1;chr1;chr1;chr1;chr1;chr1;chr1;chr1;chr1;chr1;chr1;chr1;chr1;chr1;chr1;chr1;chr1;chr1;chr1;chr1;chr1;chr1;chr1;chr1;chr1;chr1;chr1;chr1;chr1;chr1;chr1;chr1;chr1;chr1;chr1;chr1;chr1;chr1;chr1;chr1;chr1;chr1;chr1;chr1;chr1;chr1;chr1;chr1;chr1;chr1;chr1;chr1;chr1;chr1;chr1;chr1;chr1;chr1;chr1;chr1;chr1;chr1;chr1;chr1;chr1;chr1;chr1;chr1;chr1;chr1;chr1;chr1;chr1;chr1;chr1;chr1;chr1;chr1;chr1;chr1;chr1;chr1;chr1;chr1;chr1;chr1;chr1;chr1;chr1;chr1;chr1;chr1;chr1;chr1;chr1;chr1;chr1;chr1;chr1;chr1;chr1;chr1;chr1;chr1;chr1;chr1;chr1;chr1;chr1;chr1;chr1;chr1;chr1;chr1;chr1;chr1;chr1;chr1;chr1;chr1;chr1;chr1;chr1;chr1;chr1;chr1;chr1;chr1;chr1;chr1;chr1;chr1;chr1;chr1;chr1;chr1;chr1;chr1;chr1;chr1;chr1;chr1;chr1;chr1;chr1;chr1;chr1;chr1;chr1;chr1;chr1;chr1;chr1;chr1;chr1;chr1;chr1;chr1;chr1;chr1;chr1;chr1;chr1;chr1;chr1;chr1;chr1;chr1;chr1;chr1;chr1;chr1;chr1;chr1;chr1;chr1;chr1;chr1;chr1;chr1;chr1;chr1;chr1;chr1;chr1;chr1;chr1;chr1;chr1;chr1;chr1;chr1;chr1;chr1;chr1;chr1;chr1;chr1;chr1;chr1;chr1;chr1;chr1;chr1;chr1;chr1;chr1;chr1;chr1;chr1;chr1;chr1;chr1;chr1;chr1;chr1;chr1;chr1;chr1;chr1;chr1;chr1;chr1;chr1;chr1;chr1;chr1;chr1;chr1;chr1;chr1;chr1;chr1;chr1;chr1;chr1;chr1;chr1;chr1;chr1;chr1;chr1;chr1;chr1;chr1;chr1;chr1;chr1;chr1;chr1;chr1;chr1;chr1;chr1;chr1;chr1;chr1;chr1;chr1;chr1;chr1;chr1;chr1;chr1;chr1;chr1;chr1;chr1;chr1;chr1;chr1;chr1;chr1;chr1;chr1;chr1;chr1;chr1;chr1;chr1;chr1;chr1;chr1;chr1;chr1;chr1;chr1;chr1;chr1;chr1;chr1;chr1;chr1;chr1;chr1;chr1;chr1;chr1;chr1;chr1;chr1	72975998;72976031;72976036;72976037;72976037;72976039;72976041;72976041;72976041;72976074;72976108;72976236;72976236;72976236;72976236;72976236;72976236;72976236;72976515;72976515;72976515;72976515;72976515;72976515;72976515;72976515;72976515;72976515;72976515;72977717;72979438;72979455;72979455;72979456;72979485;72979491;72979491;72979491;72979491;72979655;72979655;72979655;72979655;72979655;72979655;72979655;72979655;72979655;72979655;72980843;72980843;72980843;72980843;72980843;72980843;72980843;72980843;72980843;72980843;72980843;72980843;72980843;72980843;72980843;72980843;72980843;72980843;72981572;72981605;72981720;72981913;72981913;72981913;72981913;72981913;72981913;72981913;72981913;72981913;72981913;72981913;72981913;72981913;72981913;72981913;72981913;72981913;72981913;72981913;72981913;72981913;72982442;72982799;72982799;72987548;72987548;72987548;72987548;72987548;72987548;72987548;72987548;72987548;72987548;72987548;72988212;72989234;72989234;72989234;72989234;72989234;72989234;72989234;72989234;72991804;72991804;72991804;72996642;72998760;72998765;72999630;72999630;72999630;72999630;72999630;73002910;73006847;73024003;73024003;73024003;73024003;73038379;73054850;73055120;73055122;73055135;73055140;73055144;73055144;73055146;73055146;73055146;73055146;73055162;73055164;73055165;73055165;73055169;73055182;73055189;73055192;73055204;73055212;73055217;73055342;73055693;73055695;73055725;73055736;73055741;73055754;73055754;73055756;73055759;73055760;73055760;73055761;73056613;73056613;73056613;73056652;73056665;73056665;73056665;73056665;73056665;73056665;73056665;73056665;73056665;73056665;73056665;73056665;73056665;73056665;73056665;73056665;73056665;73056665;73056665;73056665;73056665;73056665;73056665;73056665;73056665;73056665;73056665;73056665;73056665;73056665;73057088;73057088;73057088;73057088;73057088;73057354;73057856;73057866;73057875;73059912;73060765;73060802;73061435;73061467;73061502;73061570;73061631;73061705;73061713;73061991;73061991;73061991;73061991;73061991;73061991;73061991;73061991;73061991;73061991;73061991;73061991;73061991;73061991;73061991;73061991;73061991;73061991;73061991;73061991;73061991;73061991;73061991;73061991;73063629;73063647;73063743;73063765;73063768;73063770;73063770;73063839;73063839;73063839;73063839;73063839;73063839;73063839;73063839;73063839;73063839;73063857;73063857;73063857;73063857;73063857;73063857;73063857;73063857;73063857;73063857;73064246;73064265;73064306;73064333;73064481;73064481;73064481;73064481;73064481;73064481;73064481;73064481;73064481;73064481;73064481;73064481;73064481;73064481;73064481;73064481;73064481;73064481;73064481;73064481;73064481;73064481;73064481;73064481;73064481;73064481;73064481;73064481;73064481;73064481;73064481;73064481;73064481;73064481;73064481;73064481;73064481;73064481;73064481;73064481;73064481;73064481;73064481;73064481;73064481;73064485;73084972;73100587;73100587	72976141;72976141;72976141;72976141;72976141;72976141;72976141;72976141;72976141;72976141;72976141;72976336;72976336;72976336;72976336;72976336;72976336;72976336;72976652;72976652;72976652;72976652;72976652;72976652;72976652;72976652;72976841;72976652;72976652;72978186;72979699;72979699;72979699;72979699;72979573;72979699;72979573;72979699;72979699;72979699;72979699;72979699;72979699;72979699;72979699;72979699;72979699;72979699;72979699;72980977;72980977;72980977;72980977;72980977;72980977;72980977;72980977;72980977;72980977;72980977;72980977;72980977;72980977;72980977;72980977;72980977;72980977;72981768;72981768;72981768;72982050;72982050;72982050;72982050;72982050;72982050;72982050;72982050;72982050;72982210;72982050;72982050;72982050;72982050;72982050;72982050;72982050;72982050;72982050;72982050;72982050;72982584;72983038;72983164;72987720;72987720;72987720;72988280;72987720;72987720;72987720;72988276;72988280;72987720;72987720;72988275;72989421;72991903;72989421;72990008;72990001;72989421;72991903;72991903;72991903;72991903;72991903;72996987;72998866;72998894;73000062;73000067;73000067;73000067;73000062;73002984;73007045;73024237;73024237;73024237;73024237;73038563;73054923;73055212;73055212;73055212;73055212;73055212;73055212;73055212;73055212;73055212;73055212;73055253;73055212;73055253;73055253;73055253;73055212;73055253;73055253;73055253;73055253;73055253;73055386;73055914;73055783;73055783;73055783;73055783;73055783;73055783;73055914;73055783;73055914;73055783;73055914;73056760;73056760;73056760;73056760;73056760;73056760;73056760;73056760;73056760;73056760;73056760;73056760;73056760;73056874;73057234;73056874;73056760;73056760;73057028;73056760;73056760;73056760;73056760;73056760;73056760;73056760;73056760;73056760;73056760;73056760;73056760;73056760;73056760;73056874;73057234;73057231;73057236;73057234;73057148;73057500;73057917;73057917;73057917;73059971;73060929;73060929;73061894;73062151;73061894;73062151;73061894;73062151;73061894;73062151;73062151;73062151;73062842;73062151;73062151;73062151;73062151;73062151;73062151;73062151;73062151;73062151;73062151;73062151;73062151;73062151;73062151;73062151;73062151;73062151;73062151;73062151;73062151;73063973;73063973;73063973;73064666;73063888;73063973;73063973;73063973;73063973;73063973;73063973;73063973;73063973;73063973;73063973;73063973;73063973;73063973;73063973;73063973;73063973;73063973;73063973;73063973;73063973;73063973;73063883;73064362;73064362;73064409;73064409;73064666;73064666;73064666;73064666;73064666;73064676;73064674;73064666;73064666;73064666;73064666;73064666;73064667;73064666;73064666;73064666;73064666;73064666;73064666;73064667;73064666;73064669;73064666;73064666;73064666;73064666;73064666;73064666;73064666;73064666;73064666;73064666;73064666;73064669;73064666;73064666;73064666;73064666;73064666;73064666;73064667;73064666;73064666;73064666;73064667;73064671;73085120;73100857;73100874	+;+;+;+;+;+;+;+;+;+;+;+;+;+;+;+;+;+;+;+;+;+;+;+;+;+;+;+;+;+;+;+;+;+;+;+;+;+;+;+;+;+;+;+;+;+;+;+;+;+;+;+;+;+;+;+;+;+;+;+;+;+;+;+;+;+;+;+;+;+;+;+;+;+;+;+;+;+;+;+;+;+;+;+;+;+;+;+;+;+;+;+;+;+;+;+;+;+;+;+;+;+;+;+;+;+;+;+;+;+;+;+;+;+;+;+;+;+;+;+;+;+;+;+;+;+;+;+;+;+;+;+;+;+;+;+;+;+;+;+;+;+;+;+;+;+;+;+;+;+;+;+;+;+;+;+;+;+;+;+;+;+;+;+;+;+;+;+;+;+;+;+;+;+;+;+;+;+;+;+;+;+;+;+;+;+;+;+;+;+;+;+;+;+;+;+;+;+;+;+;+;+;+;+;+;+;+;+;+;+;+;+;+;+;+;+;+;+;+;+;+;+;+;+;+;+;+;+;+;+;+;+;+;+;+;+;+;+;+;+;+;+;+;+;+;+;+;+;+;+;+;+;+;+;+;+;+;+;+;+;+;+;+;+;+;+;+;+;+;+;+;+;+;+;+;+;+;+;+;+;+;+;+;+;+;+;+;+;+;+;+;+;+;+;+;+;+;+;+;+;+;+;+;+;+;+;+;+;+;+;+;+;+;+;+;+;+;+;+;+;+;+;+;+	11885	0	0	0	0	0	0	0	0
ENSMUSG00000133027.1	chr1;chr1;chr1;chr1	72987327;72987327;72989030;72989030	72987617;72987628;72989123;72989124	-;-;-;-	397	0	0	0	0	0	0	0	0
ENSMUSG00000132905.1	chr1;chr1;chr1;chr1;chr1;chr1;chr1	73020941;73020945;73021451;73033890;73033890;73034634;73034634	73021006;73021006;73021529;73034067;73034067;73034814;73034849	-;-;-;-;-;-;-	539	0	0	0	0	0	0	0	0
ENSMUSG00000132941.1	chr1;chr1;chr1;chr1;chr1;chr1;chr1;chr1;chr1;chr1;chr1;chr1;chr1;chr1;chr1;chr1;chr1	73041858;73041864;73041864;73041866;73047158;73050713;73050713;73051123;73052933;73052933;73052933;73052933;73053292;73053942;73053942;73053942;73054137	73042004;73042004;73042004;73042004;73047232;73050764;73050764;73051567;73053107;73053051;73053286;73053058;73053580;73054080;73054007;73054209;73054209	-;-;-;-;-;-;-;-;-;-;-;-;-;-;-;-;-	1630	0	0	0	0	0	0	0	0
ENSMUSG00000026182.7	chr1;chr1	73054233;73054884	73054484;73055068	-;-	437	0	0	0	0	0	0	0	0
ENSMUSG00000133121.1	chr1;chr1	73063606;73064355	73063954;73064497	-;-	492	0	0	0	0	0	0	0	0
ENSMUSG00000133077.1	chr1;chr1	73069180;73070645	73069357;73070748	+;+	282	0	0	0	0	0	0	0	0
ENSMUSG00000132983.1	chr1;chr1	73108709;73111493	73108739;73111796	+;+	335	0	0	0	0	0	0	0	0
ENSMUSG00000137829.1	chr1;chr1	73143384;73144182	73143569;73144241	-;-	246	0	0	0	0	0	0	0	0
ENSMUSG00000133331.1	chr1;chr1;chr1;chr1;chr1;chr1;chr1;chr1;chr1;chr1;chr1;chr1;chr1;chr1;chr1;chr1;chr1;chr1;chr1;chr1;chr1;chr1;chr1;chr1;chr1;chr1;chr1;chr1;chr1;chr1;chr1;chr1;chr1;chr1;chr1;chr1;chr1;chr1;chr1;chr1;chr1;chr1;chr1;chr1;chr1;chr1;chr1;chr1;chr1;chr1;chr1;chr1;chr1;chr1;chr1;chr1;chr1;chr1;chr1;chr1;chr1;chr1;chr1;chr1;chr1;chr1;chr1;chr1;chr1;chr1;chr1;chr1;chr1;chr1;chr1;chr1;chr1;chr1	73161927;73166109;73166127;73166129;73166130;73166130;73166130;73166130;73167490;73167493;73170594;73170594;73170904;73171420;73171477;73171477;73171477;73171477;73171477;73171477;73171477;73171477;73171477;73171477;73171477;73171477;73171477;73177742;73177742;73177744;73177744;73177744;73177750;73177750;73177752;73178232;73178232;73178232;73178232;73178232;73178232;73178232;73178232;73178232;73178232;73178232;73178232;73178232;73178232;73178232;73178403;73178403;73178403;73178403;73178403;73178403;73178403;73179572;73179572;73179572;73179572;73179572;73179572;73179572;73179572;73179572;73179572;73179572;73179572;73179572;73179572;73179572;73179572;73179572;73179572;73179572;73179572;73179572	73162624;73166592;73166592;73166592;73166592;73166592;73166592;73166592;73167784;73167784;73171027;73171027;73171027;73171686;73171686;73171683;73171686;73171686;73171686;73171683;73171686;73171686;73171779;73171708;73171686;73171686;73171683;73178277;73178277;73177995;73177995;73179224;73178095;73178095;73178277;73178277;73178277;73178277;73178277;73178277;73178277;73178277;73178277;73178277;73178277;73178277;73178277;73178277;73178277;73178277;73178561;73178518;73178518;73178518;73178518;73178518;73178518;73179813;73179854;73179857;73179831;73179836;73179864;73179854;73180006;73179836;73179831;73179836;73179831;73180019;73179766;73179833;73179831;73179813;73179831;73179854;73179837;73179836	-;-;-;-;-;-;-;-;-;-;-;-;-;-;-;-;-;-;-;-;-;-;-;-;-;-;-;-;-;-;-;-;-;-;-;-;-;-;-;-;-;-;-;-;-;-;-;-;-;-;-;-;-;-;-;-;-;-;-;-;-;-;-;-;-;-;-;-;-;-;-;-;-;-;-;-;-;-	4202	0	0	0	0	0	0	0	0
ENSMUSG00000101112.3	chr1;chr1;chr1;chr1;chr1;chr1;chr1;chr1;chr1;chr1;chr1;chr1;chr1;chr1;chr1;chr1;chr1;chr1;chr1;chr1;chr1;chr1;chr1;chr1;chr1;chr1;chr1;chr1;chr1;chr1;chr1;chr1;chr1;chr1;chr1;chr1;chr1;chr1;chr1;chr1;chr1;chr1;chr1;chr1;chr1;chr1;chr1;chr1;chr1;chr1;chr1;chr1;chr1;chr1;chr1;chr1;chr1;chr1;chr1;chr1;chr1;chr1;chr1;chr1;chr1;chr1;chr1;chr1;chr1;chr1;chr1;chr1;chr1;chr1;chr1;chr1;chr1;chr1;chr1;chr1;chr1;chr1;chr1;chr1;chr1;chr1;chr1;chr1;chr1;chr1;chr1;chr1;chr1;chr1;chr1;chr1;chr1;chr1;chr1;chr1;chr1	73179381;73179381;73179393;73179396;73179398;73179400;73179402;73179402;73179402;73179406;73179444;73179577;73179602;73179602;73179640;73179642;73179652;73179829;73179830;73179837;73179846;73179855;73179855;73179864;73179867;73179873;73179879;73179881;73179889;73179891;73183529;73183529;73186292;73186292;73186292;73186292;73186292;73186292;73187208;73187208;73187208;73187208;73187208;73187212;73188891;73189124;73195554;73221067;73233071;73233071;73236509;73240741;73240741;73279794;73279794;73279794;73308223;73308234;73308234;73308234;73308234;73308234;73308234;73308234;73308234;73308234;73308234;73308234;73308234;73308924;73308924;73308924;73308924;73308924;73308924;73308924;73308924;73308924;73308924;73308924;73308924;73308924;73310397;73310397;73310397;73310397;73324679;73345212;73345212;73345212;73345212;73345212;73345212;73345212;73345212;73345212;73345212;73348184;73348184;73348184;73378961	73179672;73179672;73179672;73179672;73179672;73179672;73179672;73179672;73179672;73179672;73179672;73179672;73179672;73179672;73179944;73179944;73179944;73179944;73179944;73179944;73179944;73179944;73179944;73179944;73179944;73179944;73179944;73179944;73179944;73179944;73183879;73183884;73186416;73186416;73186416;73186416;73186416;73186416;73187556;73187560;73187556;73187556;73187556;73187553;73188954;73189402;73196799;73221118;73234038;73234441;73236697;73240875;73240875;73279890;73279890;73279890;73308328;73308328;73308328;73308328;73308328;73308328;73308328;73308328;73308328;73308328;73308328;73308328;73308328;73309025;73309025;73309025;73309025;73309025;73309025;73309025;73309025;73309025;73309025;73309025;73309025;73309025;73310637;73310637;73310649;73310637;73324946;73345519;73345518;73345520;73345520;73345429;73345525;73345429;73345525;73345429;73345525;73348389;73348389;73348391;73379395	+;+;+;+;+;+;+;+;+;+;+;+;+;+;+;+;+;+;+;+;+;+;+;+;+;+;+;+;+;+;+;+;+;+;+;+;+;+;+;+;+;+;+;+;+;+;+;+;+;+;+;+;+;+;+;+;+;+;+;+;+;+;+;+;+;+;+;+;+;+;+;+;+;+;+;+;+;+;+;+;+;+;+;+;+;+;+;+;+;+;+;+;+;+;+;+;+;+;+;+;+	6517	0	0	0	0	0	0	0	0
ENSMUSG00000133371.1	chr1;chr1;chr1;chr1	73204411;73205925;73206528;73208547	73204524;73206105;73206694;73208663	-;-;-;-	579	0	0	0	0	0	0	0	0
ENSMUSG00000102266.2	chr1	73246049	73248582	-	2534	0	0	0	0	0	0	0	0
ENSMUSG00000133404.1	chr1;chr1;chr1;chr1	73337845;73338211;73340491;73341129	73337996;73338444;73340595;73341288	-;-;-;-	651	0	0	0	0	0	0	0	0
ENSMUSG00000100697.2	chr1	73350876	73351209	-	334	0	0	0	0	0	0	0	0
ENSMUSG00000122885.1	chr1;chr1;chr1;chr1;chr1;chr1;chr1;chr1;chr1;chr1;chr1;chr1;chr1;chr1;chr1;chr1;chr1;chr1;chr1;chr1;chr1;chr1;chr1;chr1;chr1;chr1;chr1;chr1;chr1;chr1;chr1;chr1;chr1;chr1;chr1;chr1;chr1;chr1;chr1;chr1;chr1;chr1;chr1	73402239;73402309;73402949;73403061;73403065;73403065;73403065;73403103;73403147;73403168;73403172;73404242;73404242;73404242;73404242;73404242;73404242;73404275;73404275;73404275;73404275;73404275;73405984;73406018;73406018;73406018;73406018;73406018;73406018;73406018;73409595;73409595;73409595;73409595;73409595;73417610;73417610;73417610;73417610;73417610;73417610;73417610;73417610	73402381;73402381;73403202;73403202;73403202;73403202;73403202;73403202;73403202;73403202;73403202;73404454;73404454;73404380;73404454;73404454;73404454;73404454;73404454;73404454;73404454;73404454;73406274;73406274;73406274;73406274;73406274;73406274;73406274;73406274;73410295;73409682;73409682;73410295;73409682;73418773;73418448;73418773;73418773;73418773;73418773;73418777;73418773	+;+;+;+;+;+;+;+;+;+;+;+;+;+;+;+;+;+;+;+;+;+;+;+;+;+;+;+;+;+;+;+;+;+;+;+;+;+;+;+;+;+;+	2770	0	0	0	0	0	0	0	0
ENSMUSG00000099877.8	chr1;chr1;chr1;chr1;chr1;chr1;chr1;chr1;chr1;chr1;chr1;chr1;chr1;chr1	73429934;73434211;73434493;73436166;73436190;73436190;73438788;73439363;73439363;73439994;73444155;73444155;73446500;73446500	73431559;73434721;73434721;73436373;73436373;73436373;73438905;73439435;73439435;73440157;73444212;73444212;73446728;73446728	-;-;-;-;-;-;-;-;-;-;-;-;-;-	2987	0	0	0	0	0	0	0	0
ENSMUSG00002076669.1	chr1	73431405	73431558	+	154	0	0	0	0	0	0	0	0
ENSMUSG00000101812.2	chr1;chr1;chr1	73438127;73441746;73469651	73438260;73441874;73469949	+;+;+	562	0	0	0	0	0	0	0	0
ENSMUSG00000100044.2	chr1	73551205	73552200	+	996	0	0	0	0	0	0	0	0
ENSMUSG00000100444.2	chr1;chr1;chr1;chr1;chr1;chr1;chr1;chr1	73561254;73561256;73562360;73564400;73564400;73564999;73567884;73568832	73562378;73564619;73562378;73564493;73564786;73565107;73568093;73568949	-;-;-;-;-;-;-;-	3970	0	0	0	0	0	0	0	0
ENSMUSG00000100429.3	chr1;chr1	73568071;73574908	73568154;73575595	+;+	772	0	0	0	0	0	0	0	0
ENSMUSG00000135392.1	chr1;chr1;chr1;chr1;chr1	73572684;73572685;73573061;73616588;73616588	73572885;73573102;73573102;73616815;73616885	-;-;-;-;-	717	0	0	0	0	0	0	0	0
ENSMUSG00000101344.3	chr1;chr1;chr1;chr1;chr1;chr1;chr1;chr1;chr1;chr1;chr1;chr1;chr1;chr1;chr1;chr1;chr1;chr1;chr1;chr1;chr1;chr1;chr1;chr1;chr1;chr1;chr1;chr1;chr1;chr1;chr1;chr1;chr1;chr1;chr1;chr1;chr1;chr1;chr1;chr1;chr1;chr1;chr1;chr1;chr1;chr1;chr1;chr1;chr1;chr1;chr1;chr1;chr1;chr1;chr1;chr1;chr1;chr1;chr1;chr1;chr1;chr1;chr1;chr1;chr1;chr1;chr1;chr1;chr1;chr1;chr1;chr1;chr1;chr1;chr1;chr1;chr1;chr1;chr1;chr1;chr1;chr1;chr1	73657233;73657235;73657235;73657247;73657247;73657481;73657482;73657482;73657482;73659353;73659355;73659355;73659355;73659355;73659355;73659355;73659355;73659355;73668995;73679761;73679761;73682484;73682484;73703316;73703814;73703814;73712155;73712155;73712155;73712155;73712155;73712155;73712155;73712325;73712325;73757011;73782015;73782015;73782759;73789369;73789382;73789382;73789382;73789480;73850490;73850493;73851591;73856376;73856376;73856376;73856589;73856589;73856589;73861555;73861555;73861555;73861555;73861555;73863058;73863058;73863058;73863058;73863058;73863513;73863513;73865046;73865046;73865046;73868727;73868945;73868945;73880967;73897224;73897723;73898776;73900128;73901725;73901818;73903534;73903534;73903534;73944337;73944337	73657825;73657825;73657825;73657825;73657825;73657825;73657825;73657825;73657825;73659583;73659583;73659583;73659583;73659583;73659583;73659583;73659583;73659583;73669180;73679954;73679968;73682564;73682564;73703399;73703976;73703976;73712225;73712225;73712225;73712225;73712225;73712225;73712225;73712347;73712630;73757100;73782116;73782116;73783106;73789569;73789569;73789569;73789569;73789569;73851136;73851136;73851727;73856448;73856448;73856448;73856667;73856667;73856667;73861676;73861676;73861676;73861676;73861676;73863154;73863154;73863154;73863154;73863154;73863567;73863545;73865083;73865083;73865083;73869125;73869125;73869125;73881076;73897256;73898019;73899026;73900211;73902275;73902275;73903754;73903663;73903625;73944502;73944463	-;-;-;-;-;-;-;-;-;-;-;-;-;-;-;-;-;-;-;-;-;-;-;-;-;-;-;-;-;-;-;-;-;-;-;-;-;-;-;-;-;-;-;-;-;-;-;-;-;-;-;-;-;-;-;-;-;-;-;-;-;-;-;-;-;-;-;-;-;-;-;-;-;-;-;-;-;-;-;-;-;-;-	6024	0	0	0	0	0	0	0	0
ENSMUSG00002076885.1	chr1	73802869	73802994	+	126	0	0	0	0	0	0	0	0
ENSMUSG00000098504.3	chr1	73894636	73894734	-	99	0	0	0	0	0	0	0	0
ENSMUSG00000055322.17	chr1;chr1;chr1;chr1;chr1;chr1;chr1;chr1;chr1;chr1;chr1;chr1;chr1;chr1;chr1;chr1;chr1;chr1;chr1;chr1;chr1;chr1;chr1;chr1;chr1;chr1;chr1;chr1;chr1;chr1;chr1;chr1;chr1;chr1;chr1;chr1;chr1;chr1;chr1;chr1;chr1;chr1;chr1;chr1;chr1;chr1;chr1;chr1;chr1;chr1;chr1;chr1;chr1;chr1;chr1;chr1;chr1;chr1;chr1;chr1;chr1;chr1;chr1;chr1;chr1;chr1;chr1;chr1;chr1;chr1;chr1;chr1;chr1;chr1;chr1;chr1;chr1;chr1;chr1;chr1;chr1;chr1;chr1;chr1;chr1;chr1;chr1;chr1;chr1;chr1;chr1;chr1;chr1;chr1;chr1;chr1;chr1;chr1;chr1;chr1;chr1;chr1;chr1;chr1;chr1;chr1;chr1;chr1;chr1;chr1;chr1;chr1;chr1;chr1;chr1;chr1;chr1;chr1;chr1;chr1;chr1;chr1;chr1;chr1;chr1;chr1;chr1;chr1;chr1;chr1;chr1;chr1;chr1;chr1;chr1;chr1;chr1;chr1;chr1;chr1;chr1;chr1;chr1;chr1;chr1;chr1;chr1;chr1;chr1;chr1;chr1;chr1;chr1;chr1;chr1;chr1;chr1;chr1;chr1;chr1;chr1;chr1;chr1;chr1;chr1;chr1;chr1;chr1;chr1;chr1;chr1;chr1;chr1;chr1;chr1;chr1;chr1;chr1;chr1;chr1;chr1;chr1;chr1;chr1;chr1;chr1;chr1;chr1;chr1;chr1;chr1;chr1;chr1;chr1;chr1;chr1;chr1;chr1;chr1;chr1;chr1;chr1;chr1;chr1;chr1;chr1;chr1;chr1;chr1;chr1;chr1;chr1;chr1;chr1;chr1;chr1;chr1;chr1;chr1;chr1;chr1;chr1;chr1;chr1;chr1;chr1;chr1;chr1;chr1;chr1;chr1;chr1;chr1;chr1;chr1;chr1;chr1;chr1;chr1;chr1;chr1;chr1;chr1;chr1;chr1;chr1;chr1;chr1;chr1;chr1;chr1;chr1;chr1;chr1;chr1;chr1;chr1;chr1;chr1;chr1;chr1;chr1;chr1;chr1;chr1;chr1;chr1;chr1;chr1;chr1;chr1;chr1;chr1;chr1;chr1;chr1;chr1;chr1;chr1;chr1;chr1;chr1;chr1;chr1;chr1;chr1;chr1;chr1;chr1;chr1;chr1;chr1;chr1;chr1;chr1;chr1;chr1;chr1;chr1;chr1;chr1;chr1;chr1;chr1;chr1;chr1;chr1	73949390;73949391;73949391;73953070;73953252;73953276;73953689;73953689;73955598;73955598;73955598;73955598;73955598;73955598;73955598;73955598;73956025;73956025;73956025;73956025;73956025;73956025;73956025;73956025;73956792;73956792;73956792;73956792;73956792;73956792;73956792;73956792;73957157;73957157;73957157;73957157;73957157;73957157;73957157;73957157;73958813;73958813;73958813;73958813;73958813;73958813;73958813;73958813;73959666;73959666;73959666;73959666;73959666;73959666;73959666;73959666;73960117;73960117;73960117;73960117;73960117;73960117;73960117;73960117;73960926;73960926;73960926;73960926;73960926;73960926;73960926;73960926;73963865;73963865;73963865;73963865;73963865;73963865;73963865;73963865;73964289;73964576;73964576;73964789;73967071;73967071;73967071;73967071;73967071;73967071;73967071;73967071;73967071;73967071;73967071;73967620;73969476;73969922;73975057;73975057;73975057;73975491;73975491;73975491;73976384;73976384;73976384;73976384;73976384;73976384;73976384;73976462;73980137;73980137;73980137;73980137;73980137;73980137;73980137;73980137;73981069;73981069;73981069;73981069;73981069;73981069;73981069;73991580;73991580;73991580;73991580;73991580;73991580;73991580;73992532;74002070;74019799;74020073;74020073;74020073;74020073;74020073;74020073;74020073;74021392;74021392;74021392;74021392;74021392;74021392;74021392;74021392;74024178;74024178;74024178;74024178;74024178;74024178;74024178;74024178;74024862;74024862;74024862;74024862;74024862;74024862;74024862;74024862;74025034;74025034;74025034;74025034;74025034;74025034;74025034;74025034;74025422;74025422;74025422;74025422;74025422;74025422;74025422;74028881;74029470;74029470;74029470;74029470;74029470;74029470;74029470;74029533;74030834;74030834;74030834;74030834;74030834;74030834;74030834;74030834;74030834;74031259;74031259;74031259;74031259;74031259;74031259;74031259;74031259;74031259;74031259;74031364;74032322;74032322;74032322;74032322;74032322;74032322;74032322;74032322;74032322;74032322;74032322;74032322;74033952;74034360;74034360;74034360;74034360;74034360;74034360;74034360;74034360;74034360;74034360;74034360;74034360;74034447;74036208;74036208;74036208;74036208;74036208;74036208;74036208;74036208;74036208;74036208;74036208;74036214;74037404;74037404;74040607;74041446;74041446;74041446;74041446;74041446;74041446;74041446;74041446;74041446;74041475;74042676;74042676;74042676;74042676;74042676;74042676;74042676;74042676;74042676;74042676;74055304;74055304;74055304;74055304;74055304;74055304;74055304;74055304;74055304;74055304;74055557;74076018;74076130;74107768;74107768;74107768;74107768;74107768;74107768;74107768;74118358;74118358;74118358;74118358;74118358;74118358;74118358;74130332;74135908;74135954;74137381;74163451;74163451;74163451	73953833;73953833;73953833;73953833;73953833;73953833;73953833;73953833;73955630;73955630;73955630;73955630;73955630;73955630;73955630;73955630;73956093;73956093;73956093;73956093;73956093;73956093;73956093;73956093;73956960;73956960;73956960;73956960;73956960;73956960;73956960;73956960;73957228;73957228;73957228;73957228;73957228;73957228;73957228;73957228;73958890;73958890;73958890;73958890;73958890;73958890;73958890;73958890;73959758;73959758;73959755;73959758;73959758;73959758;73959758;73959758;73960248;73960248;73960248;73960248;73960248;73960248;73960248;73960248;73961012;73961012;73961012;73961012;73961012;73961012;73961012;73961012;73964928;73964928;73964928;73964928;73964928;73964928;73964928;73964928;73964682;73964928;73964928;73964928;73967269;73967269;73967376;73967269;73967269;73967269;73967269;73967269;73967269;73967269;73967269;73967672;73969664;73969970;73975095;73975095;73975095;73975514;73975514;73975514;73976476;73976476;73976476;73976476;73976476;73976476;73976476;73976476;73980173;73980212;73980212;73980212;73980212;73980212;73980212;73980212;73981265;73981265;73981265;73981265;73981265;73981265;73981265;73993109;73993109;73993109;73993109;73993109;73993109;73993109;73993109;74002202;74020189;74020189;74020189;74020189;74020189;74020189;74020189;74020189;74021457;74021457;74021457;74021457;74021457;74021457;74021457;74021457;74024307;74024307;74024307;74024307;74024307;74024307;74024307;74024307;74024937;74024937;74024937;74024937;74024937;74024937;74024937;74024937;74026222;74025094;74025094;74025094;74025094;74025094;74025094;74025094;74025534;74025534;74025534;74025534;74025534;74025534;74025534;74029553;74029553;74029553;74029553;74029553;74029553;74029553;74029553;74029553;74030898;74030898;74030898;74030898;74030898;74030898;74030898;74030898;74030898;74031381;74031381;74031381;74031381;74031381;74031381;74031381;74031381;74031381;74031381;74031381;74032372;74032372;74032372;74032372;74032372;74032372;74032372;74032372;74032372;74032372;74032372;74032372;74036854;74034540;74034540;74034540;74034540;74034540;74034540;74034531;74034531;74034531;74034540;74034531;74034540;74034540;74036263;74036263;74036263;74036263;74036263;74036263;74036263;74036263;74036263;74036263;74036263;74036263;74037627;74037627;74040726;74041496;74041496;74041496;74041496;74041496;74041496;74041496;74041496;74041496;74041496;74042717;74042717;74042717;74042717;74042717;74042717;74042717;74042717;74042717;74042717;74055345;74055345;74055345;74055345;74055345;74055345;74055345;74055345;74055345;74055345;74055581;74076316;74076292;74107805;74107805;74107805;74107805;74107805;74107805;74107805;74118472;74118472;74118472;74118472;74118472;74118472;74118472;74130510;74135984;74136027;74137835;74163606;74163608;74163606	-;-;-;-;-;-;-;-;-;-;-;-;-;-;-;-;-;-;-;-;-;-;-;-;-;-;-;-;-;-;-;-;-;-;-;-;-;-;-;-;-;-;-;-;-;-;-;-;-;-;-;-;-;-;-;-;-;-;-;-;-;-;-;-;-;-;-;-;-;-;-;-;-;-;-;-;-;-;-;-;-;-;-;-;-;-;-;-;-;-;-;-;-;-;-;-;-;-;-;-;-;-;-;-;-;-;-;-;-;-;-;-;-;-;-;-;-;-;-;-;-;-;-;-;-;-;-;-;-;-;-;-;-;-;-;-;-;-;-;-;-;-;-;-;-;-;-;-;-;-;-;-;-;-;-;-;-;-;-;-;-;-;-;-;-;-;-;-;-;-;-;-;-;-;-;-;-;-;-;-;-;-;-;-;-;-;-;-;-;-;-;-;-;-;-;-;-;-;-;-;-;-;-;-;-;-;-;-;-;-;-;-;-;-;-;-;-;-;-;-;-;-;-;-;-;-;-;-;-;-;-;-;-;-;-;-;-;-;-;-;-;-;-;-;-;-;-;-;-;-;-;-;-;-;-;-;-;-;-;-;-;-;-;-;-;-;-;-;-;-;-;-;-;-;-;-;-;-;-;-;-;-;-;-;-;-;-;-;-;-;-;-;-;-;-;-;-;-;-;-;-;-;-;-;-;-;-	16465	347	261	191	103	195	183	84	59
ENSMUSG00000134157.1	chr1;chr1;chr1;chr1	73989312;73989312;73990867;73990870	73989473;73989473;73991412;73991412	+;+;+;+	708	0	0	0	0	2	0	0	0
ENSMUSG00000126782.1	chr1;chr1;chr1;chr1	74107566;74107567;74109504;74114355	74107844;74107844;74109858;74114649	+;+;+;+	929	0	0	0	0	0	0	0	0
ENSMUSG00000129418.1	chr1;chr1	74163776;74166295	74164335;74166674	+;+	940	4	2	0	0	2	3	0	0
ENSMUSG00000061815.12	chr1;chr1;chr1;chr1;chr1;chr1;chr1;chr1;chr1;chr1;chr1;chr1;chr1;chr1;chr1;chr1;chr1;chr1;chr1;chr1;chr1;chr1;chr1;chr1	74164700;74164738;74166751;74166751;74167005;74167028;74168107;74168107;74168498;74168498;74168857;74168857;74170337;74170337;74171879;74171879;74173263;74173263;74180078;74180078;74185813;74185813;74186803;74186803	74164773;74164773;74166882;74166882;74167111;74167111;74168232;74168232;74168604;74168604;74169000;74169000;74170406;74170406;74172505;74172505;74173366;74173366;74180224;74180224;74185923;74185923;74186932;74187382	+;+;+;+;+;+;+;+;+;+;+;+;+;+;+;+;+;+;+;+;+;+;+;+	2329	15	4	7	7	19	18	4	3
ENSMUSG00000026180.10	chr1;chr1	74193150;74197489	74193278;74200405	+;+	3046	1	0	3	8	3	0	0	5
ENSMUSG00000121276.2	chr1;chr1;chr1;chr1;chr1;chr1;chr1;chr1;chr1	74200416;74201596;74205310;74214967;74214967;74219843;74220677;74220677;74220677	74200965;74201702;74205427;74215716;74215716;74219933;74220740;74220795;74220795	-;-;-;-;-;-;-;-;-	1735	0	0	1	0	0	0	0	0
ENSMUSG00000048480.6	chr1;chr1;chr1	74230944;74230944;74233751	74232394;74232028;74233790	-;-;-	1491	5	8	10	15	3	10	7	10
ENSMUSG00000087820.3	chr1	74245713	74245779	-	67	0	0	0	0	0	0	0	0
ENSMUSG00000118939.1	chr1	74251972	74252078	+	107	0	0	0	0	0	0	0	0
ENSMUSG00000006304.15	chr1;chr1;chr1;chr1;chr1;chr1;chr1;chr1;chr1;chr1;chr1;chr1;chr1;chr1;chr1;chr1;chr1;chr1;chr1;chr1;chr1;chr1;chr1;chr1;chr1;chr1;chr1;chr1;chr1;chr1;chr1;chr1;chr1;chr1	74275243;74275656;74275676;74275709;74275977;74275977;74275977;74285239;74285239;74285239;74287291;74287291;74287291;74290413;74290413;74290413;74293987;74293987;74293987;74295117;74295117;74295117;74301618;74301618;74301618;74302902;74302902;74302902;74303512;74303512;74303512;74306930;74306930;74306930	74275481;74275769;74276058;74275769;74276206;74276047;74276058;74285273;74285273;74285273;74287403;74287403;74287403;74290458;74290458;74290458;74294173;74294173;74294173;74295210;74295210;74295210;74301744;74301744;74301744;74303002;74303002;74303002;74303612;74303612;74303612;74307147;74307146;74307368	+;+;+;+;+;+;+;+;+;+;+;+;+;+;+;+;+;+;+;+;+;+;+;+;+;+;+;+;+;+;+;+;+;+	2033	3598	3597	3354	3602	3160	3179	2966	3151
ENSMUSG00000064272.4	chr1	74317709	74318783	+	1075	2	0	3	2	0	0	0	0
ENSMUSG00000006299.14	chr1;chr1;chr1;chr1;chr1;chr1;chr1;chr1;chr1;chr1;chr1;chr1;chr1;chr1;chr1;chr1;chr1;chr1;chr1;chr1;chr1;chr1;chr1;chr1;chr1;chr1;chr1;chr1;chr1;chr1;chr1;chr1;chr1;chr1;chr1;chr1;chr1;chr1;chr1;chr1;chr1;chr1	74318999;74319005;74319005;74319942;74319942;74319942;74320092;74320219;74320248;74320248;74320248;74320248;74320488;74320488;74320488;74320488;74320686;74320686;74320895;74320895;74320895;74320895;74321186;74321186;74321186;74321570;74321570;74321570;74321600;74322253;74322253;74322253;74322253;74322253;74322355;74323045;74323045;74323045;74323045;74323333;74323662;74323662	74319468;74319468;74319468;74320096;74320096;74320096;74320096;74320801;74320338;74320338;74320338;74320338;74320591;74320591;74320801;74320591;74320801;74320801;74320978;74320978;74321709;74320978;74321330;74321330;74321330;74321709;74321709;74321709;74321709;74322301;74322372;74322372;74322372;74323175;74322372;74323200;74323138;74323203;74323200;74323580;74323839;74323897	-;-;-;-;-;-;-;-;-;-;-;-;-;-;-;-;-;-;-;-;-;-;-;-;-;-;-;-;-;-;-;-;-;-;-;-;-;-;-;-;-;-	3458	1087	1065	1104	1242	794	809	912	919
ENSMUSG00000101503.3	chr1;chr1;chr1;chr1;chr1;chr1;chr1;chr1;chr1;chr1;chr1;chr1;chr1;chr1;chr1;chr1;chr1;chr1;chr1;chr1;chr1	74319961;74320310;74320312;74320312;74320317;74320326;74320345;74320547;74320970;74320970;74320970;74320970;74320970;74320970;74320984;74321166;74321301;74321534;74321534;74321576;74321576	74320046;74320597;74320597;74320597;74320597;74320597;74320597;74320597;74321873;74321090;74321090;74321090;74321090;74321090;74321090;74321873;74321866;74321873;74321873;74321873;74321873	+;+;+;+;+;+;+;+;+;+;+;+;+;+;+;+;+;+;+;+;+	1278	0	0	1	0	3	0	0	1
ENSMUSG00000026179.15	chr1;chr1;chr1;chr1;chr1;chr1;chr1;chr1;chr1;chr1;chr1;chr1;chr1;chr1;chr1;chr1;chr1;chr1;chr1;chr1;chr1;chr1;chr1;chr1;chr1;chr1;chr1;chr1;chr1;chr1;chr1;chr1;chr1;chr1;chr1;chr1;chr1;chr1;chr1;chr1;chr1	74324089;74324204;74324209;74324213;74324214;74324936;74325001;74325001;74325001;74325001;74325001;74326251;74326251;74326251;74371769;74371822;74386544;74386544;74386544;74386544;74386811;74386811;74386811;74387922;74387922;74387922;74388467;74388467;74388467;74388873;74388873;74388873;74389776;74389776;74389776;74390696;74390696;74390696;74390917;74390917;74390917	74324296;74324296;74324296;74324296;74324296;74325169;74325793;74325169;74325169;74325169;74325169;74326367;74326432;74326613;74371950;74375420;74386659;74386659;74386725;74386659;74386923;74386923;74386923;74387980;74387980;74387980;74388559;74388559;74388559;74389036;74389036;74389036;74389862;74389862;74389862;74390811;74390811;74390811;74392845;74392853;74392843	+;+;+;+;+;+;+;+;+;+;+;+;+;+;+;+;+;+;+;+;+;+;+;+;+;+;+;+;+;+;+;+;+;+;+;+;+;+;+;+;+	7832	188	195	201	211	202	200	159	177
ENSMUSG00000103013.2	chr1	74326701	74327019	-	319	4	4	2	4	7	6	0	1
ENSMUSG00000006301.18	chr1;chr1;chr1;chr1;chr1;chr1;chr1;chr1;chr1;chr1;chr1;chr1;chr1;chr1;chr1;chr1;chr1;chr1;chr1;chr1;chr1;chr1;chr1;chr1;chr1;chr1;chr1;chr1;chr1;chr1;chr1;chr1;chr1;chr1;chr1;chr1;chr1;chr1;chr1;chr1;chr1;chr1;chr1;chr1;chr1;chr1;chr1;chr1;chr1;chr1;chr1;chr1;chr1;chr1;chr1;chr1;chr1;chr1	74327406;74327410;74327410;74327412;74328459;74329030;74329030;74329030;74329030;74329030;74329911;74329911;74329911;74329911;74329911;74330359;74330359;74330359;74330359;74330359;74330590;74330590;74330590;74330590;74330854;74330854;74330854;74331616;74331616;74331616;74331994;74331994;74331994;74332164;74332164;74332164;74332164;74332721;74333067;74333067;74333067;74333067;74333067;74333069;74333086;74334357;74334357;74334357;74334357;74334357;74334357;74334357;74334684;74342934;74343282;74343282;74343282;74344672	74328677;74328677;74328677;74328677;74328677;74329083;74329227;74329083;74329083;74329083;74330006;74330006;74330006;74330006;74330006;74330446;74330387;74330446;74330446;74330446;74330627;74330893;74330627;74330627;74330893;74332047;74330893;74331666;74331666;74331666;74332047;74332047;74332047;74332228;74332228;74332228;74332228;74332789;74333161;74333161;74333161;74333161;74333161;74333161;74333161;74334598;74334598;74334598;74343520;74334598;74334598;74334598;74334854;74343279;74343374;74343510;74343564;74344781	-;-;-;-;-;-;-;-;-;-;-;-;-;-;-;-;-;-;-;-;-;-;-;-;-;-;-;-;-;-;-;-;-;-;-;-;-;-;-;-;-;-;-;-;-;-;-;-;-;-;-;-;-;-;-;-;-;-	12659	883	647	930	967	591	540	628	820
ENSMUSG00000099931.2	chr1;chr1;chr1	74334762;74334800;74335515	74334945;74338026;74337064	+;+;+	3265	0	0	0	0	0	0	0	0
ENSMUSG00000103403.2	chr1	74347007	74349872	+	2866	0	0	0	0	0	0	0	0
ENSMUSG00000073650.10	chr1;chr1;chr1;chr1;chr1;chr1;chr1;chr1;chr1;chr1;chr1;chr1;chr1;chr1;chr1;chr1;chr1;chr1;chr1;chr1;chr1;chr1;chr1;chr1;chr1;chr1;chr1;chr1;chr1;chr1;chr1;chr1;chr1;chr1;chr1;chr1;chr1;chr1;chr1;chr1	74401267;74401294;74401294;74401526;74401526;74401526;74401601;74401909;74401909;74401909;74402351;74402411;74402411;74402411;74403476;74403476;74403476;74403476;74403690;74403708;74403708;74403708;74403708;74405776;74405776;74405776;74405776;74405776;74406946;74406946;74406946;74406946;74407293;74407293;74407293;74407293;74407552;74407552;74407552;74407552	74401345;74401345;74401345;74401681;74401681;74401818;74402106;74402106;74402106;74402106;74402466;74402466;74402466;74402466;74403562;74403562;74403562;74403562;74403875;74403875;74403875;74403875;74403875;74405900;74405901;74405900;74405900;74405900;74407022;74407022;74407022;74407022;74407381;74407381;74407381;74407381;74408309;74408480;74408397;74408480	+;+;+;+;+;+;+;+;+;+;+;+;+;+;+;+;+;+;+;+;+;+;+;+;+;+;+;+;+;+;+;+;+;+;+;+;+;+;+;+	2270	0	2	0	2	2	0	0	0
ENSMUSG00000026177.12	chr1;chr1;chr1;chr1;chr1;chr1;chr1;chr1;chr1;chr1;chr1;chr1;chr1;chr1;chr1;chr1;chr1;chr1;chr1;chr1;chr1;chr1;chr1;chr1;chr1;chr1;chr1;chr1;chr1;chr1;chr1;chr1;chr1;chr1;chr1;chr1;chr1;chr1;chr1;chr1;chr1;chr1;chr1;chr1;chr1;chr1;chr1;chr1;chr1;chr1;chr1;chr1;chr1;chr1;chr1;chr1;chr1;chr1;chr1;chr1;chr1;chr1;chr1;chr1;chr1;chr1;chr1;chr1;chr1;chr1;chr1;chr1;chr1;chr1;chr1;chr1;chr1;chr1;chr1;chr1;chr1;chr1	74414354;74414362;74414362;74414384;74414412;74414731;74414761;74414877;74414877;74414877;74414929;74415816;74415952;74415952;74415952;74415952;74415952;74416316;74416316;74416316;74416316;74416316;74416316;74418942;74418942;74418942;74418942;74418942;74418942;74419356;74419356;74419356;74419356;74419768;74419768;74419768;74419768;74419768;74420001;74420001;74420001;74420001;74420001;74420810;74420895;74420895;74420895;74420895;74420895;74422193;74422500;74422597;74422597;74422597;74422597;74422759;74422784;74422784;74422784;74422784;74422784;74422784;74422784;74423183;74423183;74423183;74423183;74423183;74423856;74423856;74423856;74423856;74423856;74424300;74424300;74424300;74424300;74424300;74424552;74424552;74424552;74424552	74414480;74414480;74414480;74414480;74414480;74415010;74415010;74415010;74415010;74415010;74415010;74415952;74416049;74416074;74416074;74416074;74416074;74416435;74416435;74416435;74416435;74416435;74416435;74419015;74419048;74419426;74419048;74419048;74419048;74419426;74419426;74419426;74419426;74419835;74419835;74419835;74419835;74419835;74420156;74420156;74420156;74420156;74420156;74421053;74420985;74421053;74421053;74421053;74421053;74422686;74422686;74422686;74422686;74422686;74422686;74422903;74422903;74422993;74422903;74423332;74422903;74423332;74422903;74423332;74423332;74423332;74423332;74423332;74423929;74423929;74423929;74423929;74423929;74424356;74424453;74424453;74424453;74424453;74425210;74425221;74425211;74424914	+;+;+;+;+;+;+;+;+;+;+;+;+;+;+;+;+;+;+;+;+;+;+;+;+;+;+;+;+;+;+;+;+;+;+;+;+;+;+;+;+;+;+;+;+;+;+;+;+;+;+;+;+;+;+;+;+;+;+;+;+;+;+;+;+;+;+;+;+;+;+;+;+;+;+;+;+;+;+;+;+;+	3705	3	0	1	5	0	0	0	0
ENSMUSG00000128218.1	chr1;chr1;chr1;chr1;chr1;chr1;chr1;chr1	74425899;74425912;74426198;74427047;74427047;74429537;74429537;74429537	74425995;74425995;74426518;74427138;74427138;74429982;74429974;74429979	+;+;+;+;+;+;+;+	956	0	0	2	0	5	1	1	0
ENSMUSG00000026176.14	chr1;chr1;chr1;chr1;chr1;chr1;chr1;chr1;chr1;chr1;chr1;chr1;chr1;chr1;chr1;chr1;chr1	74430668;74430954;74431321;74432437;74432437;74432437;74432956;74432956;74433178;74433178;74433178;74433799;74433799;74433996;74433996;74434615;74434615	74431123;74431123;74431408;74432585;74433060;74432585;74433060;74433060;74433228;74433234;74433234;74433891;74433891;74434181;74434181;74436444;74436441	+;+;+;+;+;+;+;+;+;+;+;+;+;+;+;+;+	3334	57	46	36	82	27	19	27	55
ENSMUSG00000065468.3	chr1	74433469	74433553	+	85	1	0	0	1	0	0	0	0
ENSMUSG00000026175.13	chr1;chr1;chr1;chr1;chr1;chr1;chr1;chr1;chr1;chr1;chr1;chr1;chr1;chr1;chr1;chr1;chr1;chr1;chr1;chr1;chr1;chr1;chr1;chr1;chr1;chr1;chr1;chr1;chr1;chr1;chr1;chr1;chr1	74448535;74454228;74455125;74457519;74458212;74458728;74458728;74458954;74458954;74460412;74460412;74460575;74460720;74460720;74460938;74460938;74460938;74462086;74462086;74462086;74462834;74462845;74463022;74463022;74464696;74464696;74465711;74466399;74466638;74467226;74469776;74471450;74474037	74448595;74454313;74455199;74457715;74458262;74458836;74458836;74459064;74459064;74460614;74460614;74460798;74460798;74460798;74461036;74461036;74461036;74462170;74462177;74462239;74462934;74462934;74463159;74463159;74465125;74464854;74465890;74466544;74466782;74467414;74469844;74471590;74474718	+;+;+;+;+;+;+;+;+;+;+;+;+;+;+;+;+;+;+;+;+;+;+;+;+;+;+;+;+;+;+;+;+	3551	0	3	0	0	0	0	0	0
ENSMUSG00000033364.14	chr1;chr1;chr1;chr1;chr1;chr1;chr1;chr1;chr1;chr1;chr1;chr1;chr1;chr1;chr1;chr1;chr1;chr1;chr1;chr1;chr1;chr1;chr1;chr1;chr1;chr1;chr1;chr1;chr1;chr1;chr1;chr1;chr1;chr1;chr1;chr1;chr1;chr1;chr1;chr1;chr1;chr1;chr1;chr1;chr1;chr1;chr1;chr1;chr1;chr1;chr1;chr1;chr1;chr1;chr1;chr1;chr1;chr1;chr1;chr1;chr1;chr1;chr1;chr1;chr1;chr1;chr1;chr1;chr1;chr1;chr1;chr1;chr1;chr1;chr1;chr1;chr1;chr1;chr1;chr1;chr1;chr1;chr1;chr1;chr1;chr1;chr1;chr1;chr1;chr1	74474670;74476889;74478286;74479119;74479119;74479119;74480691;74480691;74480691;74483572;74483572;74483572;74488661;74489654;74489654;74489654;74491846;74491846;74491846;74491846;74492987;74492987;74492987;74492987;74495238;74495238;74495238;74495238;74499074;74499074;74499074;74500725;74500725;74500725;74500725;74506074;74506074;74506074;74506074;74506512;74507426;74507426;74507426;74509696;74509696;74510455;74510455;74510455;74510714;74510714;74510714;74514145;74514145;74514145;74517206;74517206;74517206;74518811;74518811;74518811;74525140;74525140;74525140;74525778;74525778;74525778;74529249;74529249;74529249;74532064;74532064;74532064;74534789;74534789;74534789;74534877;74535096;74539031;74539115;74539115;74539115;74539115;74539115;74544819;74544819;74544819;74544819;74545309;74570222;74583334	74478637;74478637;74478637;74479257;74479257;74479257;74480760;74480760;74480760;74483687;74483687;74483687;74489714;74489714;74489714;74489714;74492012;74492012;74492012;74492012;74493242;74493242;74493242;74493242;74495379;74495379;74495379;74495379;74499139;74499139;74499139;74500889;74500889;74500889;74500889;74506153;74506153;74506153;74506153;74506733;74509886;74507543;74507543;74509886;74509886;74510578;74510578;74510578;74510845;74510845;74510845;74514303;74514303;74514303;74517290;74517290;74517290;74518908;74518908;74518908;74525214;74525214;74525214;74525956;74525956;74525956;74529349;74529349;74529349;74532235;74532235;74532235;74535012;74535012;74535012;74535012;74535251;74539259;74539259;74539259;74539259;74539259;74539259;74544950;74544965;74544944;74544962;74545442;74570271;74583443	-;-;-;-;-;-;-;-;-;-;-;-;-;-;-;-;-;-;-;-;-;-;-;-;-;-;-;-;-;-;-;-;-;-;-;-;-;-;-;-;-;-;-;-;-;-;-;-;-;-;-;-;-;-;-;-;-;-;-;-;-;-;-;-;-;-;-;-;-;-;-;-;-;-;-;-;-;-;-;-;-;-;-;-;-;-;-;-;-;-	11081	319	299	493	458	265	347	268	358
ENSMUSG00000103227.2	chr1	74539499	74542460	-	2962	3	3	1	1	2	0	0	1
ENSMUSG00000026174.10	chr1;chr1;chr1;chr1;chr1;chr1;chr1;chr1;chr1;chr1;chr1;chr1;chr1;chr1;chr1;chr1;chr1;chr1	74545217;74545219;74556229;74556229;74558060;74558060;74561477;74561477;74562663;74562663;74562686;74564189;74566151;74566151;74566151;74566751;74566751;74567845	74545620;74545373;74556408;74556408;74558175;74558175;74561586;74561586;74562772;74562772;74562772;74564252;74566249;74566249;74566246;74567336;74566842;74570001	+;+;+;+;+;+;+;+;+;+;+;+;+;+;+;+;+;+	3826	526	527	865	840	533	501	800	889
ENSMUSG00000026173.17	chr1;chr1;chr1;chr1;chr1;chr1;chr1;chr1;chr1;chr1;chr1;chr1;chr1;chr1;chr1;chr1;chr1;chr1;chr1;chr1;chr1;chr1;chr1;chr1;chr1;chr1;chr1;chr1;chr1;chr1;chr1;chr1;chr1;chr1;chr1;chr1;chr1;chr1;chr1;chr1;chr1;chr1;chr1;chr1;chr1;chr1;chr1;chr1;chr1;chr1;chr1;chr1;chr1;chr1;chr1;chr1;chr1;chr1;chr1;chr1;chr1;chr1;chr1;chr1;chr1;chr1;chr1;chr1;chr1;chr1;chr1;chr1;chr1;chr1;chr1;chr1;chr1;chr1;chr1;chr1;chr1;chr1;chr1;chr1;chr1;chr1;chr1;chr1;chr1;chr1;chr1;chr1;chr1;chr1;chr1;chr1;chr1;chr1;chr1;chr1;chr1;chr1;chr1;chr1;chr1;chr1;chr1;chr1;chr1;chr1;chr1;chr1;chr1;chr1;chr1;chr1;chr1;chr1;chr1;chr1;chr1;chr1;chr1	74582047;74582047;74582062;74582062;74582062;74583519;74583523;74583523;74587072;74587072;74587072;74587072;74587072;74587072;74587072;74587264;74587264;74587264;74587264;74587264;74587264;74587264;74588334;74588334;74588334;74588334;74588334;74588334;74588334;74590179;74590179;74590179;74590179;74590179;74590179;74590180;74591147;74591147;74591147;74591147;74591147;74591147;74591147;74593649;74593649;74593649;74593649;74593649;74593649;74593649;74595102;74595102;74595102;74595102;74595102;74595102;74595102;74596879;74596879;74596879;74596879;74596879;74596879;74596879;74599449;74599449;74599449;74599449;74599449;74599449;74599449;74599586;74601001;74601001;74601001;74601180;74601180;74601214;74601214;74601214;74601214;74601873;74601873;74601873;74601873;74601873;74601873;74601873;74602610;74602610;74602610;74602610;74602610;74602610;74603536;74603536;74603536;74603536;74603536;74603536;74603536;74603596;74604191;74604191;74604191;74604191;74604191;74604191;74604191;74604191;74604419;74604419;74604419;74604419;74604419;74604419;74604447;74604906;74604906;74604906;74604906;74604906;74604906	74582187;74582187;74582187;74582187;74582187;74585430;74583809;74583809;74587127;74587127;74587127;74587127;74587127;74587127;74587127;74587422;74587422;74587422;74587422;74587422;74587422;74587422;74588562;74588562;74588562;74588562;74588562;74588562;74588563;74590308;74590308;74590308;74590308;74590308;74590308;74590308;74591378;74591378;74591378;74591378;74591378;74591378;74591378;74593850;74593850;74593850;74593850;74593850;74593850;74593850;74595246;74595246;74595246;74595246;74595246;74595246;74595246;74597031;74597031;74597031;74597031;74597031;74597031;74597031;74599652;74599652;74599652;74599652;74599765;74599652;74599652;74599652;74601096;74601096;74601096;74601382;74601382;74601382;74601382;74601382;74601382;74601989;74601989;74601989;74601989;74601989;74601989;74601989;74602782;74602782;74602782;74602782;74602782;74602782;74603671;74603671;74603671;74603671;74603671;74603671;74603671;74603671;74604785;74604340;74604340;74604340;74604340;74604340;74604340;74604340;74604526;74604460;74604526;74604526;74604526;74604526;74604526;74605136;74605136;74605136;74605136;74606953;74606953	+;+;+;+;+;+;+;+;+;+;+;+;+;+;+;+;+;+;+;+;+;+;+;+;+;+;+;+;+;+;+;+;+;+;+;+;+;+;+;+;+;+;+;+;+;+;+;+;+;+;+;+;+;+;+;+;+;+;+;+;+;+;+;+;+;+;+;+;+;+;+;+;+;+;+;+;+;+;+;+;+;+;+;+;+;+;+;+;+;+;+;+;+;+;+;+;+;+;+;+;+;+;+;+;+;+;+;+;+;+;+;+;+;+;+;+;+;+;+;+;+;+;+	7045	2	0	2	0	4	0	1	0
ENSMUSG00000026135.18	chr1;chr1;chr1;chr1;chr1;chr1;chr1;chr1;chr1;chr1;chr1;chr1;chr1;chr1;chr1;chr1;chr1;chr1;chr1;chr1;chr1;chr1;chr1;chr1;chr1;chr1;chr1;chr1;chr1;chr1;chr1;chr1;chr1;chr1;chr1;chr1;chr1;chr1;chr1;chr1;chr1;chr1;chr1;chr1;chr1;chr1;chr1;chr1;chr1;chr1;chr1;chr1;chr1	74604286;74605585;74605661;74605842;74606028;74607710;74607710;74607710;74607710;74607710;74608838;74608838;74608838;74608838;74608838;74612698;74612698;74612698;74612698;74612698;74614939;74614939;74614939;74614939;74614939;74617282;74617282;74617282;74617282;74617282;74618484;74618484;74618484;74618484;74621384;74621391;74624543;74624543;74624543;74624543;74624543;74624744;74626527;74626527;74626723;74626723;74626723;74626723;74626723;74627084;74627140;74627140;74627140	74606506;74606506;74606506;74606506;74606506;74607815;74607815;74607815;74607815;74607815;74611742;74611742;74611742;74611742;74611742;74612875;74612875;74612875;74612875;74612875;74615763;74615763;74615763;74615763;74615763;74617446;74617446;74617446;74617446;74617446;74618608;74618565;74619086;74618777;74624856;74624856;74624822;74624856;74624856;74624856;74624856;74624856;74626778;74626879;74626910;74627111;74626910;74627184;74627187;74627292;74627354;74627405;74627304	-;-;-;-;-;-;-;-;-;-;-;-;-;-;-;-;-;-;-;-;-;-;-;-;-;-;-;-;-;-;-;-;-;-;-;-;-;-;-;-;-;-;-;-;-;-;-;-;-;-;-;-;-	11355	105	105	84	52	123	161	8	11
ENSMUSG00002075545.1	chr1	74626055	74626131	-	77	0	0	1	0	0	0	0	0
ENSMUSG00000026172.13	chr1;chr1;chr1;chr1;chr1;chr1;chr1;chr1;chr1;chr1;chr1;chr1;chr1;chr1;chr1;chr1;chr1;chr1;chr1;chr1;chr1;chr1;chr1;chr1;chr1;chr1	74627448;74627459;74627533;74628645;74628645;74628645;74629119;74629119;74629119;74629424;74629424;74629424;74629425;74629830;74629830;74629830;74629830;74630119;74630119;74630119;74630748;74630748;74630748;74630981;74630981;74630981	74627552;74627646;74627763;74629037;74629037;74629037;74629258;74629258;74629258;74629618;74629618;74629618;74629618;74629893;74630067;74629893;74629893;74630288;74630288;74630288;74630865;74630865;74630865;74631348;74631602;74631283	+;+;+;+;+;+;+;+;+;+;+;+;+;+;+;+;+;+;+;+;+;+;+;+;+;+	2192	226	148	334	394	220	220	273	297
ENSMUSG00000026171.13	chr1;chr1;chr1;chr1;chr1;chr1;chr1;chr1;chr1;chr1;chr1;chr1;chr1;chr1;chr1;chr1;chr1;chr1;chr1;chr1;chr1;chr1;chr1;chr1;chr1;chr1;chr1;chr1;chr1;chr1;chr1;chr1;chr1;chr1;chr1;chr1;chr1;chr1;chr1;chr1;chr1;chr1;chr1;chr1;chr1;chr1;chr1;chr1;chr1;chr1;chr1;chr1;chr1;chr1;chr1;chr1;chr1;chr1;chr1;chr1;chr1	74632907;74632907;74632912;74633381;74633719;74633719;74633719;74633719;74634368;74634368;74634368;74634368;74634790;74634790;74634790;74634790;74635025;74635025;74635025;74635025;74635044;74637344;74637521;74637521;74637521;74637521;74637521;74637522;74637689;74637689;74637689;74637689;74637689;74637689;74637689;74637709;74637852;74637852;74637852;74637852;74637852;74637852;74637892;74638225;74638225;74638225;74638225;74638225;74638225;74638225;74638225;74639581;74639581;74639581;74639703;74640392;74640484;74640484;74640484;74640484;74640484	74633561;74633561;74633561;74633561;74633853;74633960;74633853;74633853;74634460;74634457;74634460;74634460;74634927;74634927;74634927;74634927;74635096;74635096;74635096;74635096;74635096;74637590;74637590;74637590;74637590;74637590;74637590;74637590;74637756;74637756;74637756;74637756;74637756;74637756;74637756;74637951;74637951;74637951;74638004;74637951;74637951;74638004;74637951;74638299;74638299;74638299;74638299;74638299;74638299;74638299;74638299;74639616;74639616;74639723;74639758;74640524;74640553;74640504;74640536;74640556;74640531	-;-;-;-;-;-;-;-;-;-;-;-;-;-;-;-;-;-;-;-;-;-;-;-;-;-;-;-;-;-;-;-;-;-;-;-;-;-;-;-;-;-;-;-;-;-;-;-;-;-;-;-;-;-;-;-;-;-;-;-;-	2181	179	205	145	153	196	176	147	122
ENSMUSG00000033276.19	chr1;chr1;chr1;chr1;chr1;chr1;chr1;chr1;chr1;chr1;chr1;chr1;chr1;chr1;chr1;chr1;chr1;chr1;chr1;chr1;chr1;chr1;chr1;chr1;chr1;chr1;chr1;chr1;chr1;chr1;chr1;chr1;chr1;chr1;chr1;chr1;chr1;chr1;chr1;chr1;chr1;chr1;chr1;chr1;chr1;chr1;chr1;chr1;chr1;chr1;chr1;chr1;chr1;chr1;chr1;chr1;chr1;chr1;chr1;chr1;chr1;chr1;chr1;chr1;chr1;chr1;chr1;chr1;chr1;chr1;chr1;chr1;chr1;chr1;chr1;chr1;chr1;chr1;chr1;chr1;chr1;chr1;chr1;chr1;chr1;chr1;chr1;chr1;chr1;chr1;chr1;chr1;chr1;chr1;chr1;chr1;chr1;chr1;chr1;chr1;chr1;chr1;chr1;chr1;chr1;chr1;chr1;chr1;chr1;chr1;chr1;chr1;chr1;chr1;chr1;chr1;chr1;chr1;chr1;chr1;chr1;chr1;chr1;chr1;chr1;chr1;chr1;chr1;chr1;chr1;chr1;chr1;chr1;chr1;chr1;chr1;chr1;chr1;chr1;chr1;chr1;chr1;chr1;chr1	74640604;74640639;74640662;74640673;74640798;74641188;74641188;74641188;74641188;74641188;74642297;74642297;74642297;74642297;74642297;74642369;74642556;74642556;74642556;74642556;74642556;74642556;74644548;74644548;74644548;74644548;74644548;74648171;74648171;74648171;74648171;74648171;74649931;74649931;74649931;74649931;74649931;74650248;74650248;74650248;74650248;74650308;74650560;74650560;74650560;74650560;74651845;74651845;74651845;74651845;74655735;74655735;74655735;74655735;74661355;74661355;74661355;74661512;74661989;74662444;74662444;74662444;74662444;74662444;74662989;74662989;74662989;74662989;74662996;74664652;74664652;74664652;74664652;74664652;74664652;74665172;74665172;74665172;74665172;74665172;74665624;74665702;74665702;74665702;74665702;74665702;74666554;74666554;74666554;74666554;74666554;74666554;74666744;74666744;74666744;74666744;74666744;74666744;74667077;74667077;74667077;74667077;74667077;74667077;74667301;74667301;74667301;74667301;74667301;74667301;74670745;74670745;74670745;74670745;74670745;74670745;74671888;74671888;74671888;74671888;74671888;74671888;74672301;74672301;74672301;74672301;74672301;74672301;74672666;74672666;74672666;74672666;74672666;74672666;74673169;74673169;74673169;74673169;74673169;74674874;74674874;74674874;74674874;74674874	74640772;74640772;74640772;74640772;74641021;74641360;74641360;74641360;74641360;74641360;74642437;74642437;74642437;74642437;74642437;74642437;74642633;74642633;74642633;74642633;74642633;74642633;74644678;74644684;74644678;74644678;74644678;74648420;74648420;74648420;74648420;74648420;74650024;74650024;74650024;74650024;74650024;74650415;74650417;74650417;74650417;74650417;74650747;74650747;74650747;74650747;74651944;74651944;74651944;74651944;74655878;74655878;74655878;74655878;74661534;74661534;74661534;74661534;74662249;74662541;74662541;74662541;74662541;74662541;74663094;74663094;74663094;74663094;74663094;74665070;74664802;74664802;74664802;74664802;74664802;74665299;74665299;74665299;74665299;74665299;74665806;74665806;74665806;74665806;74665806;74665806;74666652;74666652;74666652;74666652;74666652;74666652;74666832;74666832;74666832;74666832;74666832;74666832;74667140;74667140;74667140;74667140;74667140;74667140;74667411;74667411;74667411;74667411;74667411;74667411;74670819;74670819;74670825;74670819;74670819;74670825;74672059;74672059;74672059;74672059;74672059;74672059;74672448;74672448;74672448;74672448;74672448;74672448;74672813;74672813;74672813;74672813;74673915;74672813;74673915;74673915;74673915;74673259;74673915;74676053;74675245;74675202;74676050;74676053	+;+;+;+;+;+;+;+;+;+;+;+;+;+;+;+;+;+;+;+;+;+;+;+;+;+;+;+;+;+;+;+;+;+;+;+;+;+;+;+;+;+;+;+;+;+;+;+;+;+;+;+;+;+;+;+;+;+;+;+;+;+;+;+;+;+;+;+;+;+;+;+;+;+;+;+;+;+;+;+;+;+;+;+;+;+;+;+;+;+;+;+;+;+;+;+;+;+;+;+;+;+;+;+;+;+;+;+;+;+;+;+;+;+;+;+;+;+;+;+;+;+;+;+;+;+;+;+;+;+;+;+;+;+;+;+;+;+;+;+;+;+;+;+	6437	0	2	3	0	9	6	0	0
ENSMUSG00000136765.1	chr1;chr1;chr1;chr1	74699444;74699446;74700412;74700412	74699789;74699808;74700564;74700572	-;-;-;-	526	0	0	0	0	0	0	0	0
ENSMUSG00000033257.15	chr1;chr1;chr1;chr1;chr1;chr1;chr1;chr1;chr1;chr1;chr1;chr1;chr1;chr1;chr1;chr1;chr1;chr1;chr1;chr1;chr1;chr1;chr1;chr1;chr1;chr1;chr1;chr1;chr1;chr1;chr1;chr1;chr1;chr1;chr1;chr1;chr1;chr1;chr1;chr1;chr1;chr1;chr1;chr1;chr1;chr1;chr1;chr1;chr1;chr1;chr1;chr1;chr1;chr1;chr1;chr1;chr1;chr1;chr1;chr1;chr1;chr1;chr1;chr1;chr1;chr1;chr1;chr1;chr1;chr1;chr1;chr1;chr1;chr1;chr1;chr1;chr1;chr1;chr1;chr1;chr1	74700904;74700909;74700976;74700976;74712003;74712003;74712003;74712003;74718057;74718057;74718057;74719513;74719513;74720459;74720459;74720459;74720459;74720918;74720918;74720918;74720918;74724478;74724478;74724478;74724485;74725019;74725019;74725019;74725115;74725476;74725476;74725476;74725476;74726363;74726363;74726363;74726637;74726637;74726882;74726882;74726882;74727323;74727323;74727323;74727323;74727726;74727726;74727726;74727726;74728482;74728482;74728582;74729119;74729119;74729119;74729232;74729853;74734372;74734867;74734867;74734867;74734893;74735564;74735564;74735564;74735564;74735564;74735901;74735901;74735901;74735901;74735901;74736338;74736338;74736338;74736338;74736600;74736600;74736600;74736600;74736600	74701048;74701048;74701048;74701048;74712169;74712169;74712414;74712169;74719622;74718090;74719622;74719622;74719622;74720568;74720568;74720568;74720568;74720950;74720981;74720981;74720981;74724602;74724516;74724602;74724602;74725129;74725129;74725129;74725129;74725552;74725552;74725552;74725552;74726554;74726554;74726554;74726719;74726719;74727010;74727010;74727010;74727445;74727445;74727445;74727445;74727809;74727787;74727824;74727824;74728616;74728616;74728616;74729837;74729265;74729265;74729265;74730048;74734969;74734969;74734969;74734969;74734969;74735774;74735774;74735774;74735774;74735774;74735971;74735971;74735971;74735971;74735971;74736408;74736408;74736408;74736408;74737000;74739037;74740991;74737136;74742889	+;+;+;+;+;+;+;+;+;+;+;+;+;+;+;+;+;+;+;+;+;+;+;+;+;+;+;+;+;+;+;+;+;+;+;+;+;+;+;+;+;+;+;+;+;+;+;+;+;+;+;+;+;+;+;+;+;+;+;+;+;+;+;+;+;+;+;+;+;+;+;+;+;+;+;+;+;+;+;+;+	11527	94	110	169	180	116	110	131	82
ENSMUSG00000026170.7	chr1;chr1;chr1;chr1;chr1;chr1;chr1;chr1;chr1;chr1;chr1;chr1;chr1;chr1;chr1	74752733;74771078;74774436;74774510;74774713;74774713;74775023;74775840;74775840;74775968;74776176;74776338;74776338;74776702;74776702	74753050;74771268;74774635;74774635;74775195;74774910;74775195;74775875;74776006;74776257;74776257;74776550;74776550;74776982;74777051	+;+;+;+;+;+;+;+;+;+;+;+;+;+;+	2173	20	24	2	5	35	36	4	0
ENSMUSG00000006542.14	chr1;chr1;chr1;chr1;chr1;chr1;chr1;chr1;chr1;chr1;chr1;chr1;chr1;chr1;chr1;chr1;chr1;chr1;chr1;chr1;chr1;chr1;chr1;chr1;chr1;chr1;chr1;chr1;chr1;chr1;chr1;chr1;chr1;chr1;chr1;chr1;chr1;chr1;chr1;chr1;chr1;chr1;chr1;chr1;chr1;chr1;chr1;chr1;chr1;chr1;chr1;chr1;chr1;chr1;chr1;chr1;chr1;chr1;chr1;chr1;chr1;chr1;chr1;chr1;chr1;chr1;chr1	74778081;74778081;74779364;74779364;74779746;74779746;74780311;74780311;74780311;74780311;74780626;74780626;74780626;74780626;74780626;74783615;74783615;74783615;74783615;74783615;74783880;74783880;74783880;74783880;74783880;74784476;74784476;74784476;74784476;74784476;74784710;74784710;74784710;74784710;74784856;74784856;74784856;74784856;74784856;74785029;74785029;74785029;74785029;74785029;74786311;74786311;74786311;74786311;74786311;74786677;74787031;74787031;74787031;74787031;74787031;74787031;74787631;74787631;74787631;74787631;74787631;74787631;74787841;74787977;74787977;74787977;74787977	74779219;74779219;74779980;74779980;74779980;74779980;74780457;74780457;74780457;74780457;74780663;74780663;74780663;74780663;74780663;74783780;74783780;74783780;74783780;74783780;74784006;74784006;74784006;74784006;74784006;74784530;74784530;74784530;74784530;74784530;74784755;74784755;74784755;74784755;74784914;74784914;74784914;74784914;74784914;74785110;74785110;74785110;74785110;74785110;74786717;74786717;74786717;74786717;74786717;74786717;74787183;74787183;74787183;74787183;74787183;74787183;74787730;74787670;74787670;74787736;74787670;74787670;74788063;74788026;74788380;74788114;74788114	-;-;-;-;-;-;-;-;-;-;-;-;-;-;-;-;-;-;-;-;-;-;-;-;-;-;-;-;-;-;-;-;-;-;-;-;-;-;-;-;-;-;-;-;-;-;-;-;-;-;-;-;-;-;-;-;-;-;-;-;-;-;-;-;-;-;-	3682	0	0	0	0	0	0	0	0
ENSMUSG00000124323.1	chr1;chr1	74798670;74810193	74798998;74810509	-;-	646	0	0	0	0	0	0	0	0
ENSMUSG00002075611.1	chr1	74803957	74804049	+	93	0	0	0	0	0	0	0	0
ENSMUSG00000033227.8	chr1;chr1;chr1;chr1;chr1;chr1	74811051;74821261;74821598;74821719;74823298;74823298	74811381;74821481;74822053;74822053;74823761;74824481	+;+;+;+;+;+	2192	1	0	4	1	0	0	2	4
ENSMUSG00000099472.2	chr1;chr1;chr1	74814102;74814702;74816210	74814328;74814877;74816564	-;-;-	758	0	0	0	0	0	0	0	0
ENSMUSG00000122505.1	chr1;chr1;chr1	74826230;74828229;74831455	74826402;74828362;74831554	-;-;-	407	0	0	0	0	0	0	0	0
ENSMUSG00000026167.15	chr1;chr1;chr1;chr1;chr1;chr1	74830675;74832522;74832522;74839692;74842282;74842282	74831442;74832784;74832784;74840071;74843338;74842654	+;+;+;+;+;+	2468	0	1	0	0	0	0	0	0
ENSMUSG00000142276.1	chr1;chr1;chr1;chr1	74845282;74845286;74845982;74846209	74845768;74845768;74846258;74846362	-;-;-;-	868	0	0	0	0	0	0	0	0
ENSMUSG00000142236.1	chr1;chr1	74846098;74851575	74846285;74853323	+;+	1937	0	0	0	0	0	0	0	0
ENSMUSG00000126678.1	chr1;chr1	74854182;74856016	74854769;74856109	-;-	682	0	0	0	0	0	0	0	0
ENSMUSG00000126648.1	chr1;chr1;chr1;chr1;chr1;chr1;chr1;chr1;chr1;chr1;chr1;chr1;chr1;chr1;chr1;chr1;chr1;chr1;chr1;chr1;chr1;chr1;chr1;chr1;chr1;chr1;chr1;chr1;chr1;chr1;chr1;chr1;chr1;chr1	74856063;74856162;74856162;74856163;74856163;74856164;74856164;74856165;74856165;74856230;74860917;74863891;74863930;74863946;74863946;74863946;74863946;74864093;74864824;74864824;74864824;74864824;74864824;74864824;74864824;74864829;74874511;74874511;74878418;74878418;74878418;74879209;74879209;74879209	74856366;74856366;74856366;74857280;74856366;74856366;74856366;74856366;74856366;74856366;74861058;74863997;74864712;74864712;74864230;74863997;74863997;74864230;74865071;74865076;74865076;74865076;74865078;74865078;74865187;74865078;74874764;74874750;74878513;74878513;74878513;74879469;74879791;74879791	+;+;+;+;+;+;+;+;+;+;+;+;+;+;+;+;+;+;+;+;+;+;+;+;+;+;+;+;+;+;+;+;+;+	3479	3	0	4	6	1	1	2	2
ENSMUSG00000089964.2	chr1;chr1;chr1;chr1	74890054;74893502;74907895;74917524	74890121;74893674;74907994;74919112	+;+;+;+	1930	0	0	0	0	0	0	0	0
ENSMUSG00000090071.5	chr1	74894093	74896891	+	2799	0	0	0	0	0	0	0	0
ENSMUSG00000055197.5	chr1;chr1;chr1;chr1;chr1;chr1;chr1;chr1	74920668;74921165;74921566;74923566;74923566;74923566;74924318;74924318	74921821;74921821;74921821;74923767;74923672;74923640;74924578;74924481	-;-;-;-;-;-;-;-	1617	9	9	6	1	1	0	0	0
ENSMUSG00000122805.1	chr1;chr1	74921910;74922183	74921937;74922570	+;+	416	0	0	0	0	0	0	0	0
ENSMUSG00000006546.4	chr1;chr1;chr1;chr1;chr1;chr1;chr1;chr1	74929093;74929690;74929690;74930813;74931105;74931706;74931886;74932236	74929295;74929832;74929832;74931246;74931246;74932051;74932050;74932302	-;-;-;-;-;-;-;-	1193	0	0	0	0	0	0	0	0
ENSMUSG00000065616.5	chr1	74939817	74939880	-	64	0	0	0	0	0	0	0	0
ENSMUSG00000139727.1	chr1	74939877	74940138	-	262	0	0	0	0	0	0	0	0
ENSMUSG00000047021.15	chr1;chr1;chr1;chr1;chr1;chr1;chr1;chr1;chr1;chr1;chr1;chr1;chr1;chr1;chr1;chr1;chr1;chr1;chr1;chr1;chr1;chr1;chr1;chr1;chr1;chr1;chr1;chr1;chr1;chr1;chr1;chr1;chr1;chr1;chr1;chr1;chr1;chr1;chr1;chr1;chr1;chr1;chr1;chr1;chr1;chr1;chr1;chr1;chr1;chr1;chr1;chr1	74941230;74941498;74942256;74943180;74943792;74944205;74944766;74945059;74945469;74946487;74946764;74949603;74949862;74950173;74955922;74956309;74957525;74957993;74958343;74959545;74960590;74961462;74962087;74962087;74962551;74963952;74964532;74964532;74965590;74965590;74965590;74966173;74966173;74966173;74966756;74966756;74966756;74967164;74967164;74967164;74967493;74967493;74967493;74968414;74968414;74971003;74972229;74972229;74972229;74974680;74974680;74974680	74941402;74941635;74942708;74943305;74943994;74944249;74944873;74945172;74945612;74946645;74946955;74949713;74949928;74950349;74956050;74956534;74957653;74958143;74958501;74959769;74960835;74961619;74964326;74962224;74964732;74964326;74964732;74964732;74965855;74965855;74965855;74966395;74966395;74966395;74966901;74966901;74966901;74967363;74967363;74967363;74967659;74967659;74967659;74968516;74968516;74971187;74972397;74972397;74972397;74974751;74974753;74974758	-;-;-;-;-;-;-;-;-;-;-;-;-;-;-;-;-;-;-;-;-;-;-;-;-;-;-;-;-;-;-;-;-;-;-;-;-;-;-;-;-;-;-;-;-;-;-;-;-;-;-;-	7817	0	0	0	0	0	0	0	0
ENSMUSG00000089653.2	chr1;chr1;chr1	74941530;74944605;74946495	74941616;74944716;74946812	+;+;+	517	0	0	0	0	0	0	0	0
ENSMUSG00000006538.13	chr1;chr1;chr1;chr1;chr1	74984474;74986883;74987463;74990059;74990059	74985906;74987724;74987724;74990601;74990831	-;-;-;-;-	3048	0	6	0	0	0	2	0	0
ENSMUSG00000103145.2	chr1	74993411	74995000	+	1590	0	0	0	0	0	0	0	0
ENSMUSG00000140940.1	chr1;chr1;chr1;chr1;chr1	75001877;75002062;75003513;75003845;75003845	75002168;75002168;75003706;75004099;75004102	+;+;+;+;+	744	1	0	0	0	0	1	0	0
ENSMUSG00000026162.9	chr1;chr1;chr1;chr1;chr1;chr1;chr1;chr1	75006298;75007328;75007954;75084468;75085660;75094702;75097220;75101780	75006927;75007434;75008071;75084526;75085798;75094914;75097474;75101844	-;-;-;-;-;-;-;-	1586	55	38	33	41	43	26	36	49
ENSMUSG00000026205.9	chr1;chr1;chr1;chr1;chr1;chr1;chr1;chr1;chr1;chr1;chr1;chr1;chr1;chr1;chr1;chr1;chr1	75102185;75102986;75105117;75105548;75106042;75108305;75108357;75108796;75108796;75109243;75109243;75109595;75109595;75109839;75109839;75110045;75110329	75102662;75103081;75105284;75105653;75106295;75108419;75108419;75108916;75108916;75109424;75109424;75109671;75109671;75110190;75109936;75110202;75110534	-;-;-;-;-;-;-;-;-;-;-;-;-;-;-;-;-	2167	0	0	0	0	0	0	0	0
ENSMUSG00000033159.15	chr1;chr1;chr1;chr1;chr1;chr1;chr1;chr1;chr1;chr1;chr1;chr1;chr1;chr1;chr1;chr1;chr1;chr1;chr1;chr1;chr1;chr1;chr1;chr1;chr1;chr1;chr1;chr1;chr1;chr1;chr1;chr1;chr1;chr1;chr1;chr1;chr1;chr1;chr1;chr1;chr1;chr1;chr1;chr1;chr1	75111198;75112412;75112415;75112415;75113429;75113736;75113970;75113970;75113970;75113970;75113970;75114399;75114399;75114399;75114399;75114399;75115991;75115991;75115991;75115991;75116203;75116203;75116203;75116203;75116241;75116465;75116465;75116465;75116465;75116465;75117542;75117542;75117542;75117542;75117542;75118060;75118060;75118060;75118060;75118060;75118344;75118702;75118702;75119287;75119287	75113576;75113576;75113576;75113576;75113576;75114087;75114505;75114087;75114087;75114087;75114087;75114450;75114460;75115520;75114460;75114460;75116119;75116119;75116119;75116119;75116323;75116323;75116323;75116323;75116323;75116546;75116546;75116546;75116546;75116546;75117650;75117650;75117650;75117650;75117650;75118147;75118147;75118147;75118335;75118147;75118447;75119204;75119282;75119355;75119341	-;-;-;-;-;-;-;-;-;-;-;-;-;-;-;-;-;-;-;-;-;-;-;-;-;-;-;-;-;-;-;-;-;-;-;-;-;-;-;-;-;-;-;-;-	5635	754	654	673	716	534	552	546	610
ENSMUSG00000121256.2	chr1	75118249	75118883	+	635	5	4	5	3	3	2	3	4
ENSMUSG00000049339.17	chr1;chr1;chr1;chr1;chr1;chr1;chr1;chr1;chr1;chr1;chr1;chr1;chr1;chr1;chr1;chr1;chr1;chr1;chr1;chr1;chr1;chr1;chr1;chr1;chr1;chr1;chr1;chr1;chr1;chr1;chr1;chr1;chr1;chr1;chr1;chr1;chr1;chr1;chr1;chr1;chr1;chr1;chr1;chr1;chr1;chr1;chr1;chr1;chr1	75119422;75119430;75119438;75119624;75119809;75119826;75120013;75120013;75120013;75120013;75120013;75120022;75120567;75120567;75120567;75120567;75120567;75120567;75120567;75120948;75120948;75120948;75120948;75121036;75121036;75121196;75121266;75121266;75121266;75121266;75121604;75121604;75121604;75121604;75121903;75121903;75121903;75121903;75121948;75122324;75122324;75122324;75122324;75122324;75123074;75123074;75123074;75123074;75123475	75119772;75119772;75119772;75119772;75119920;75120119;75120119;75120119;75120119;75120119;75120119;75120119;75120597;75120753;75120597;75120597;75120597;75120597;75120597;75121021;75121083;75121083;75121083;75121083;75121083;75121308;75121350;75121350;75121350;75121350;75121747;75121747;75121747;75121747;75121997;75121997;75121997;75121997;75121994;75122405;75122459;75122459;75122459;75122459;75124551;75123363;75124557;75124553;75124553	+;+;+;+;+;+;+;+;+;+;+;+;+;+;+;+;+;+;+;+;+;+;+;+;+;+;+;+;+;+;+;+;+;+;+;+;+;+;+;+;+;+;+;+;+;+;+;+;+	2999	622	576	776	668	539	449	544	548
ENSMUSG00000026197.13	chr1;chr1;chr1;chr1;chr1;chr1;chr1;chr1;chr1;chr1;chr1;chr1;chr1;chr1;chr1;chr1;chr1;chr1;chr1;chr1;chr1;chr1;chr1;chr1;chr1;chr1;chr1;chr1;chr1;chr1;chr1;chr1;chr1;chr1;chr1;chr1;chr1;chr1;chr1;chr1;chr1;chr1;chr1;chr1;chr1;chr1;chr1;chr1;chr1;chr1;chr1;chr1;chr1;chr1;chr1;chr1;chr1;chr1;chr1;chr1;chr1;chr1	75145290;75145290;75145290;75145299;75145302;75145310;75145345;75145422;75145475;75145475;75145478;75145478;75145478;75145572;75145829;75145829;75145829;75145829;75145829;75145829;75145829;75146144;75146144;75146144;75146144;75146144;75146144;75146144;75146144;75146144;75146409;75146409;75146409;75146409;75146409;75146409;75146409;75146409;75147011;75147011;75147011;75147011;75147011;75147011;75147011;75147183;75147183;75147183;75147183;75147183;75147330;75147330;75147330;75147330;75147620;75147620;75147620;75147620;75147880;75147880;75147880;75147981	75145351;75145351;75145351;75145550;75145923;75145351;75145351;75145550;75145550;75145550;75145923;75145550;75145550;75145606;75145923;75145923;75145923;75145923;75145923;75145923;75145923;75146275;75146275;75146275;75146275;75146275;75146275;75146275;75146275;75146275;75146560;75146560;75146560;75146536;75146560;75146560;75146560;75146560;75147103;75147331;75147213;75147103;75147103;75147103;75147103;75147243;75147243;75147243;75147243;75147397;75147397;75147397;75147397;75147396;75147692;75147692;75147692;75147692;75148273;75148269;75148269;75148046	+;+;+;+;+;+;+;+;+;+;+;+;+;+;+;+;+;+;+;+;+;+;+;+;+;+;+;+;+;+;+;+;+;+;+;+;+;+;+;+;+;+;+;+;+;+;+;+;+;+;+;+;+;+;+;+;+;+;+;+;+;+	1772	222	251	213	384	162	204	220	268
ENSMUSG00000026198.16	chr1;chr1;chr1;chr1;chr1;chr1;chr1;chr1;chr1;chr1;chr1;chr1;chr1;chr1;chr1;chr1;chr1;chr1;chr1;chr1;chr1;chr1;chr1;chr1;chr1;chr1;chr1;chr1;chr1;chr1;chr1;chr1;chr1;chr1;chr1;chr1;chr1;chr1;chr1;chr1;chr1;chr1;chr1;chr1;chr1;chr1;chr1;chr1;chr1;chr1;chr1;chr1;chr1;chr1;chr1;chr1	75148361;75148363;75148402;75148758;75148758;75148758;75148910;75148910;75148910;75149199;75149199;75149364;75149435;75149435;75150189;75150506;75150783;75150783;75150970;75150970;75150970;75151122;75151122;75151346;75151346;75151346;75151617;75151617;75152152;75152152;75152152;75152196;75152734;75152734;75152734;75152734;75153947;75153947;75153947;75153947;75154309;75154309;75154309;75154309;75154554;75154566;75154566;75154566;75155575;75155575;75155575;75155575;75156214;75156214;75156214;75156214	75148632;75148632;75148632;75148826;75148826;75148826;75148946;75149004;75149004;75150563;75149311;75150868;75149513;75149609;75150293;75150563;75150868;75150868;75151198;75151033;75151033;75151198;75151198;75151682;75151471;75151471;75151682;75151682;75152261;75152261;75152261;75152261;75152855;75152855;75152855;75152855;75154130;75154130;75154130;75154130;75154746;75154410;75154410;75154410;75155712;75154746;75154746;75154746;75155593;75155712;75155712;75155712;75157020;75156930;75156930;75157036	-;-;-;-;-;-;-;-;-;-;-;-;-;-;-;-;-;-;-;-;-;-;-;-;-;-;-;-;-;-;-;-;-;-;-;-;-;-;-;-;-;-;-;-;-;-;-;-;-;-;-;-;-;-;-;-	5315	7	6	10	4	9	3	7	5
ENSMUSG00000099519.2	chr1;chr1;chr1;chr1;chr1;chr1;chr1;chr1;chr1;chr1;chr1;chr1;chr1;chr1;chr1;chr1;chr1;chr1;chr1;chr1;chr1;chr1	75148375;75148758;75148910;75149199;75150189;75150506;75150783;75150970;75151122;75151346;75151617;75152152;75152734;75153947;75154309;75155575;75156214;75159236;75159538;75161100;75161333;75161697	75148632;75148826;75149004;75149311;75150293;75150563;75150868;75151033;75151198;75151471;75151682;75152261;75152855;75154130;75154746;75155712;75158575;75159381;75159760;75161217;75161511;75161790	-;-;-;-;-;-;-;-;-;-;-;-;-;-;-;-;-;-;-;-;-;-	5231	0	0	0	0	0	0	0	0
ENSMUSG00000135436.1	chr1;chr1	75149585;75150153	75149690;75150475	+;+	429	0	0	0	0	0	0	0	0
ENSMUSG00000033124.17	chr1;chr1;chr1;chr1;chr1;chr1;chr1;chr1;chr1;chr1;chr1;chr1;chr1;chr1;chr1;chr1;chr1;chr1;chr1;chr1;chr1;chr1;chr1;chr1;chr1;chr1;chr1;chr1;chr1;chr1;chr1;chr1;chr1;chr1;chr1;chr1;chr1;chr1;chr1;chr1;chr1;chr1;chr1;chr1;chr1;chr1;chr1;chr1;chr1;chr1;chr1;chr1;chr1;chr1;chr1;chr1;chr1;chr1;chr1;chr1;chr1;chr1;chr1;chr1;chr1;chr1;chr1;chr1;chr1;chr1;chr1;chr1;chr1;chr1;chr1;chr1;chr1;chr1;chr1;chr1;chr1;chr1;chr1;chr1;chr1;chr1;chr1;chr1;chr1;chr1;chr1;chr1;chr1;chr1;chr1;chr1;chr1;chr1;chr1;chr1;chr1;chr1;chr1;chr1;chr1;chr1;chr1;chr1;chr1;chr1;chr1;chr1;chr1	75157504;75157509;75157509;75157509;75157509;75157510;75159236;75159236;75159236;75159236;75159236;75159538;75159538;75159538;75159538;75159538;75159538;75159634;75161100;75161100;75161100;75161100;75161100;75161100;75161333;75161333;75161333;75161333;75161333;75161333;75161333;75161697;75161697;75161697;75161697;75161697;75161697;75161697;75162310;75162310;75162310;75162310;75162310;75162310;75162310;75162595;75162595;75162595;75162595;75162595;75162595;75162654;75162834;75162834;75162834;75162834;75162834;75162834;75164201;75164329;75164329;75164329;75164329;75164329;75164329;75164589;75164589;75164589;75164589;75164589;75164589;75164589;75166207;75166207;75166207;75166207;75166207;75166207;75166207;75166413;75166756;75166756;75166756;75166756;75166756;75166756;75166756;75166761;75166947;75166947;75166947;75166947;75166947;75166947;75166947;75166947;75166947;75167467;75167467;75167467;75167467;75167467;75167467;75167467;75167467;75168131;75168131;75168131;75168468;75168468;75168468;75168468;75168468	75158575;75158575;75158575;75158575;75159381;75158575;75159381;75159381;75159381;75159381;75159381;75159760;75159760;75159760;75159760;75159760;75159760;75159760;75161217;75161217;75161217;75161217;75161217;75161217;75161511;75161511;75161511;75161511;75161511;75161511;75161511;75161945;75161945;75161945;75161945;75161945;75161945;75161945;75162489;75162489;75162489;75162489;75162489;75162489;75162489;75162691;75162748;75162748;75162748;75162748;75162748;75162748;75163582;75163582;75163582;75163830;75163582;75163582;75164470;75164470;75164470;75164470;75164470;75164470;75164470;75164750;75164750;75164750;75164750;75164750;75164750;75164750;75166271;75166271;75166271;75166271;75166271;75166271;75166271;75166799;75166799;75166799;75166799;75166799;75166799;75166799;75166799;75166799;75167078;75167078;75167078;75167078;75167078;75167078;75167078;75167026;75167078;75167524;75167524;75167521;75167521;75167524;75167524;75167521;75167521;75168358;75168369;75168570;75168606;75168567;75168840;75168599;75168567	-;-;-;-;-;-;-;-;-;-;-;-;-;-;-;-;-;-;-;-;-;-;-;-;-;-;-;-;-;-;-;-;-;-;-;-;-;-;-;-;-;-;-;-;-;-;-;-;-;-;-;-;-;-;-;-;-;-;-;-;-;-;-;-;-;-;-;-;-;-;-;-;-;-;-;-;-;-;-;-;-;-;-;-;-;-;-;-;-;-;-;-;-;-;-;-;-;-;-;-;-;-;-;-;-;-;-;-;-;-;-;-;-	5762	140	140	133	131	151	181	132	127
ENSMUSG00000026199.19	chr1;chr1;chr1;chr1;chr1;chr1;chr1;chr1;chr1;chr1;chr1;chr1;chr1;chr1;chr1;chr1;chr1;chr1;chr1;chr1;chr1;chr1;chr1;chr1;chr1;chr1;chr1;chr1;chr1;chr1;chr1;chr1;chr1;chr1;chr1;chr1;chr1;chr1;chr1;chr1;chr1;chr1;chr1;chr1;chr1;chr1;chr1;chr1;chr1;chr1;chr1;chr1;chr1;chr1;chr1	75168795;75168804;75168804;75168804;75168804;75168804;75170822;75170822;75170822;75170822;75171485;75171485;75171485;75171485;75171485;75171485;75171707;75171707;75171707;75171707;75171707;75172213;75172244;75172337;75172445;75172445;75172445;75172445;75172797;75172797;75172797;75173158;75173158;75173158;75173158;75173158;75174288;75174288;75174288;75174288;75174909;75174909;75174909;75175121;75175121;75175121;75175121;75175424;75175424;75175424;75175424;75175708;75175708;75175708;75175708	75170928;75169321;75169321;75169321;75169321;75169321;75170928;75170928;75170928;75170928;75171587;75171587;75172356;75171587;75171587;75171587;75171900;75171900;75172356;75172178;75171728;75172356;75172356;75173025;75172592;75172592;75172592;75173025;75173025;75173025;75173025;75173300;75173313;75173313;75173313;75173313;75174768;75174768;75174768;75175020;75175020;75175020;75175020;75175288;75175288;75175288;75175288;75175509;75175509;75175509;75175509;75176031;75176031;75176031;75176031	+;+;+;+;+;+;+;+;+;+;+;+;+;+;+;+;+;+;+;+;+;+;+;+;+;+;+;+;+;+;+;+;+;+;+;+;+;+;+;+;+;+;+;+;+;+;+;+;+;+;+;+;+;+;+	5142	155	152	139	111	91	146	125	130
ENSMUSG00000026200.14	chr1;chr1;chr1;chr1;chr1;chr1;chr1;chr1;chr1;chr1;chr1;chr1;chr1;chr1;chr1;chr1;chr1;chr1;chr1;chr1;chr1;chr1;chr1;chr1;chr1;chr1;chr1;chr1;chr1;chr1;chr1;chr1;chr1;chr1;chr1;chr1;chr1;chr1;chr1;chr1;chr1;chr1;chr1;chr1;chr1;chr1;chr1;chr1;chr1;chr1;chr1;chr1;chr1;chr1;chr1;chr1;chr1;chr1;chr1;chr1;chr1;chr1;chr1;chr1;chr1;chr1;chr1;chr1;chr1;chr1;chr1;chr1;chr1;chr1;chr1;chr1;chr1;chr1;chr1;chr1;chr1;chr1;chr1;chr1;chr1;chr1;chr1;chr1;chr1;chr1;chr1;chr1;chr1;chr1;chr1;chr1;chr1	75174880;75174887;75175677;75175677;75175735;75175991;75176135;75176135;75176473;75176555;75176555;75176555;75176555;75176737;75176974;75176974;75176974;75176974;75176974;75176974;75177588;75177588;75177588;75177588;75177588;75177588;75177596;75177842;75177842;75177842;75177842;75177842;75177842;75177850;75178043;75178043;75178043;75178043;75178043;75178043;75178043;75178387;75178387;75178387;75178387;75178387;75178387;75178694;75178694;75178694;75178694;75178694;75178694;75178831;75178831;75178831;75178831;75178831;75179052;75179052;75179052;75179052;75179052;75179219;75179219;75179219;75179363;75179491;75179491;75179491;75179491;75179491;75184675;75184963;75184963;75184963;75184963;75184963;75185331;75185331;75185331;75185331;75185331;75185331;75185700;75185700;75185700;75185700;75186025;75186025;75186025;75186025;75186025;75186025;75187235;75187235;75187402	75174998;75175160;75176401;75175752;75177816;75176401;75176401;75176401;75176770;75176770;75176770;75176770;75176770;75176770;75177105;75177105;75177105;75177105;75177105;75177105;75177892;75177701;75177701;75177701;75177701;75177701;75177701;75177931;75177931;75177931;75177931;75177931;75177931;75177931;75178467;75178117;75178117;75178117;75178117;75178117;75178117;75178505;75178505;75178505;75178505;75178505;75178505;75178939;75178734;75178734;75178734;75178734;75178734;75178952;75178952;75178952;75178952;75178952;75179110;75179110;75179110;75179110;75179110;75179393;75179393;75179393;75179393;75179585;75179585;75179534;75179585;75179585;75185023;75185023;75185023;75185023;75185023;75185023;75185481;75185866;75185866;75185481;75185481;75185481;75185866;75185866;75185866;75185866;75187397;75186147;75186138;75186067;75186147;75186147;75187422;75187422;75187457	-;-;-;-;-;-;-;-;-;-;-;-;-;-;-;-;-;-;-;-;-;-;-;-;-;-;-;-;-;-;-;-;-;-;-;-;-;-;-;-;-;-;-;-;-;-;-;-;-;-;-;-;-;-;-;-;-;-;-;-;-;-;-;-;-;-;-;-;-;-;-;-;-;-;-;-;-;-;-;-;-;-;-;-;-;-;-;-;-;-;-;-;-;-;-;-;-	5905	105	87	116	94	60	89	52	86
ENSMUSG00002076477.1	chr1	75186257	75186372	-	116	0	0	0	0	0	0	0	0
ENSMUSG00000026201.13	chr1;chr1;chr1;chr1;chr1;chr1;chr1;chr1;chr1;chr1;chr1;chr1;chr1;chr1;chr1;chr1;chr1;chr1;chr1;chr1;chr1;chr1;chr1;chr1;chr1;chr1;chr1;chr1;chr1;chr1;chr1;chr1;chr1;chr1;chr1;chr1;chr1;chr1;chr1;chr1;chr1;chr1;chr1;chr1;chr1;chr1;chr1;chr1;chr1;chr1;chr1;chr1;chr1;chr1;chr1;chr1;chr1;chr1;chr1;chr1;chr1;chr1;chr1;chr1	75187482;75187490;75187492;75187514;75187518;75187520;75187524;75187698;75187884;75187884;75187884;75187884;75187884;75187884;75187884;75187884;75187884;75188569;75188569;75188569;75188569;75188569;75188569;75188569;75188606;75188647;75188649;75189043;75189244;75189244;75189244;75189244;75189244;75189244;75189244;75189268;75189276;75189530;75189530;75189530;75189530;75189530;75189530;75189698;75189698;75189705;75189757;75189777;75189777;75189777;75189777;75190220;75190220;75190220;75190220;75190220;75190220;75190458;75190458;75190458;75190458;75190458;75190458;75190458	75187696;75187696;75187696;75187696;75187668;75187643;75187696;75187802;75188058;75188058;75188058;75188058;75188058;75188058;75188515;75188058;75188058;75188788;75188788;75188878;75188788;75188879;75188788;75188788;75188788;75188788;75189049;75189377;75189737;75189377;75189377;75189377;75189650;75189377;75189377;75189377;75189872;75189799;75189650;75189650;75189831;75189650;75189650;75189872;75189781;75190341;75189872;75189872;75189872;75189872;75189872;75190341;75190341;75190341;75190341;75190341;75190341;75190557;75190675;75190660;75190595;75190883;75190886;75192250	+;+;+;+;+;+;+;+;+;+;+;+;+;+;+;+;+;+;+;+;+;+;+;+;+;+;+;+;+;+;+;+;+;+;+;+;+;+;+;+;+;+;+;+;+;+;+;+;+;+;+;+;+;+;+;+;+;+;+;+;+;+;+;+	4518	401	322	411	418	340	384	444	438
ENSMUSG00000026202.14	chr1;chr1;chr1;chr1;chr1;chr1;chr1;chr1;chr1;chr1;chr1;chr1;chr1;chr1;chr1;chr1;chr1;chr1;chr1;chr1;chr1;chr1;chr1;chr1;chr1	75190872;75191616;75192256;75192600;75193079;75193471;75193471;75193471;75193501;75193533;75193557;75193856;75193856;75193856;75193856;75193856;75193856;75193856;75193856;75195180;75195434;75195473;75195837;75195837;75196070	75193237;75193237;75193237;75193092;75193619;75193619;75193619;75193619;75193619;75193619;75193619;75194078;75194078;75194078;75194078;75194078;75194058;75194078;75194078;75195268;75195532;75195532;75195887;75195938;75196509	-;-;-;-;-;-;-;-;-;-;-;-;-;-;-;-;-;-;-;-;-;-;-;-;-	3701	1820	1742	2859	3383	1750	1410	2621	3081
ENSMUSG00000096094.3	chr1;chr1;chr1;chr1;chr1;chr1;chr1;chr1;chr1	75196739;75196900;75199938;75199938;75200267;75207507;75207911;75208619;75208619	75197217;75197217;75200074;75200074;75200298;75207643;75208120;75208746;75208734	-;-;-;-;-;-;-;-;-	1123	1	0	0	0	1	6	0	0
ENSMUSG00000118482.2	chr1	75206196	75206423	+	228	0	0	0	0	0	0	0	0
ENSMUSG00000123606.1	chr1	75212568	75212997	-	430	1	0	0	1	0	0	0	2
ENSMUSG00000026203.17	chr1;chr1;chr1;chr1;chr1;chr1;chr1;chr1;chr1;chr1;chr1;chr1;chr1;chr1;chr1;chr1;chr1;chr1;chr1;chr1;chr1;chr1;chr1;chr1;chr1;chr1;chr1;chr1;chr1;chr1;chr1;chr1;chr1;chr1;chr1;chr1;chr1;chr1;chr1;chr1;chr1;chr1;chr1;chr1;chr1;chr1;chr1;chr1;chr1;chr1;chr1;chr1;chr1;chr1;chr1;chr1;chr1;chr1;chr1;chr1;chr1;chr1;chr1;chr1;chr1;chr1;chr1;chr1;chr1;chr1;chr1;chr1;chr1;chr1;chr1;chr1;chr1;chr1	75213050;75213109;75213109;75213113;75213131;75213157;75213200;75213258;75213416;75213496;75213496;75213496;75213496;75213496;75213719;75214099;75214099;75214099;75214099;75214099;75214099;75214099;75214099;75214099;75214099;75215568;75215752;75215924;75215924;75215924;75215924;75215924;75216152;75216152;75216152;75216152;75216152;75216152;75216152;75217536;75217536;75217536;75217536;75217536;75217536;75217536;75217536;75217815;75217815;75217815;75217815;75217815;75217815;75217815;75218053;75218053;75218053;75218053;75218053;75218053;75218053;75218053;75220102;75220102;75220102;75220102;75220102;75220102;75220102;75220102;75221079;75221438;75221438;75221438;75221438;75221438;75221438;75221438	75213233;75213592;75213592;75213181;75213233;75213233;75213233;75213592;75213592;75213592;75213592;75213592;75213592;75213592;75213988;75214325;75214208;75214168;75214208;75214208;75214208;75214208;75214208;75214208;75214208;75216274;75215977;75215977;75215977;75215977;75215977;75215977;75216274;75216274;75216274;75216274;75216274;75216274;75216274;75217565;75217628;75217628;75217628;75217628;75217628;75217628;75217628;75217917;75217917;75217917;75217917;75217917;75217917;75217917;75218123;75218123;75218123;75218123;75218123;75218123;75218123;75218123;75220305;75220305;75220305;75220305;75220305;75220305;75220305;75222332;75221234;75221571;75222334;75221699;75222334;75222336;75221448;75221448	+;+;+;+;+;+;+;+;+;+;+;+;+;+;+;+;+;+;+;+;+;+;+;+;+;+;+;+;+;+;+;+;+;+;+;+;+;+;+;+;+;+;+;+;+;+;+;+;+;+;+;+;+;+;+;+;+;+;+;+;+;+;+;+;+;+;+;+;+;+;+;+;+;+;+;+;+;+	4249	310	372	315	374	301	293	245	363
ENSMUSG00000026204.16	chr1;chr1;chr1;chr1;chr1;chr1;chr1;chr1;chr1;chr1;chr1;chr1;chr1;chr1;chr1;chr1;chr1;chr1;chr1;chr1;chr1;chr1;chr1;chr1;chr1;chr1;chr1;chr1;chr1;chr1;chr1;chr1;chr1;chr1;chr1;chr1;chr1;chr1;chr1;chr1;chr1;chr1;chr1;chr1	75223671;75224481;75224746;75225370;75228395;75228900;75229112;75229415;75229656;75229904;75230567;75231229;75231423;75231769;75232271;75233487;75233502;75233937;75233937;75234589;75235023;75235135;75235135;75235203;75235227;75237215;75237215;75237215;75237215;75238671;75238671;75238671;75238671;75238671;75238967;75238967;75238967;75238967;75238967;75240502;75240592;75240648;75240648;75241078	75224264;75224554;75224810;75225423;75228561;75229019;75229189;75229488;75229803;75230104;75230785;75231293;75231502;75231855;75232545;75233524;75233524;75234641;75234068;75234940;75235281;75235281;75235281;75235281;75235281;75237311;75237311;75237311;75237311;75238784;75238784;75238784;75238784;75238784;75239017;75239017;75239017;75239017;75239017;75240551;75240694;75240852;75240857;75241146	-;-;-;-;-;-;-;-;-;-;-;-;-;-;-;-;-;-;-;-;-;-;-;-;-;-;-;-;-;-;-;-;-;-;-;-;-;-;-;-;-;-;-;-	4249	2	3	10	0	0	1	0	1
ENSMUSG00000101840.3	chr1;chr1;chr1;chr1;chr1;chr1;chr1;chr1;chr1;chr1;chr1;chr1;chr1;chr1;chr1;chr1;chr1	75228930;75228939;75228943;75228947;75228948;75228957;75229317;75231183;75233758;75237482;75238955;75263477;75264975;75264978;75265555;75265555;75266099	75229037;75229037;75229037;75229037;75229037;75229037;75229670;75231589;75234484;75237670;75239158;75263664;75265005;75265005;75265758;75265758;75266536	+;+;+;+;+;+;+;+;+;+;+;+;+;+;+;+;+	2850	0	0	0	0	0	0	0	0
ENSMUSG00000033061.16	chr1;chr1;chr1;chr1;chr1;chr1;chr1;chr1;chr1;chr1;chr1;chr1;chr1;chr1;chr1;chr1;chr1	75248843;75248845;75248955;75250601;75250601;75250601;75250714;75250812;75250812;75251041;75251041;75252257;75252257;75252257;75254846;75254846;75254846	75249005;75249005;75249005;75250690;75250690;75250690;75251173;75250854;75250907;75251173;75251173;75252361;75252361;75252361;75254928;75254960;75255059	-;-;-;-;-;-;-;-;-;-;-;-;-;-;-;-;-	1032	0	0	0	0	0	0	0	0
ENSMUSG00000100556.2	chr1;chr1;chr1	75249249;75251727;75252217	75249273;75251836;75252296	+;+;+	215	0	0	0	0	0	0	0	0
ENSMUSG00000026209.16	chr1;chr1;chr1;chr1;chr1;chr1;chr1;chr1;chr1;chr1;chr1;chr1;chr1;chr1;chr1;chr1;chr1;chr1;chr1;chr1;chr1;chr1;chr1;chr1;chr1;chr1;chr1;chr1;chr1;chr1;chr1;chr1;chr1;chr1;chr1;chr1;chr1;chr1;chr1;chr1;chr1;chr1;chr1;chr1;chr1;chr1;chr1;chr1;chr1;chr1;chr1;chr1;chr1;chr1;chr1;chr1;chr1;chr1;chr1;chr1;chr1;chr1;chr1;chr1;chr1;chr1;chr1;chr1;chr1;chr1;chr1;chr1;chr1;chr1;chr1;chr1;chr1;chr1;chr1;chr1;chr1;chr1;chr1;chr1;chr1;chr1;chr1;chr1;chr1;chr1;chr1;chr1;chr1;chr1;chr1;chr1;chr1;chr1;chr1;chr1;chr1;chr1;chr1;chr1;chr1;chr1;chr1;chr1;chr1;chr1;chr1;chr1;chr1;chr1;chr1;chr1;chr1;chr1;chr1;chr1;chr1;chr1;chr1;chr1;chr1	75284540;75284540;75284584;75285209;75285209;75285827;75285943;75285943;75285943;75285943;75288436;75288436;75288436;75288436;75288436;75288436;75288636;75288636;75288636;75288636;75288636;75288636;75289049;75289049;75289049;75289049;75289049;75289049;75289112;75290070;75290070;75290070;75290070;75290070;75290070;75290070;75291008;75291008;75291008;75291008;75291008;75291008;75291008;75291011;75291774;75291774;75291774;75291774;75291774;75291774;75291774;75291846;75291989;75291989;75291989;75291989;75291989;75291989;75291989;75291989;75292263;75292263;75292263;75292263;75292263;75292263;75292263;75292263;75292263;75292589;75292589;75292589;75292589;75292589;75292589;75292589;75292589;75292628;75292974;75292974;75292974;75292974;75292974;75292974;75292974;75292974;75292974;75292991;75293014;75293185;75293185;75293185;75293185;75293185;75293185;75293185;75293185;75293185;75293185;75293185;75293185;75293198;75293354;75293354;75293354;75293354;75293354;75293354;75293354;75293354;75293354;75293354;75293354;75293354;75293535;75293535;75293535;75293726;75293789;75293979;75293979;75293979;75293979;75293979;75294501	75285353;75285353;75286110;75285353;75285353;75286110;75286110;75286110;75286110;75286110;75288537;75288537;75288537;75288537;75288537;75288537;75288675;75288675;75288675;75288675;75288675;75288675;75289209;75289209;75289209;75289209;75289209;75289209;75289209;75290153;75290403;75290153;75290153;75290153;75290153;75290153;75291085;75291085;75291085;75291085;75291085;75291085;75291085;75291085;75291881;75291881;75291881;75291881;75291881;75291881;75291881;75291881;75292064;75292064;75292064;75292064;75292064;75292064;75292064;75292064;75292393;75292393;75292393;75292714;75292393;75292393;75292393;75292393;75292393;75292714;75292714;75292714;75292714;75292714;75292714;75292714;75292714;75292714;75293087;75293087;75293087;75293087;75293087;75293087;75293087;75293087;75293087;75293087;75293087;75293273;75293447;75293273;75293273;75293273;75293273;75293273;75293273;75293273;75293273;75293273;75293273;75293273;75293447;75293447;75293447;75293447;75293447;75293447;75293447;75293793;75293447;75293447;75293447;75293447;75293665;75293589;75293637;75293957;75294026;75294091;75294016;75294053;75294303;75294281;75294634	-;-;-;-;-;-;-;-;-;-;-;-;-;-;-;-;-;-;-;-;-;-;-;-;-;-;-;-;-;-;-;-;-;-;-;-;-;-;-;-;-;-;-;-;-;-;-;-;-;-;-;-;-;-;-;-;-;-;-;-;-;-;-;-;-;-;-;-;-;-;-;-;-;-;-;-;-;-;-;-;-;-;-;-;-;-;-;-;-;-;-;-;-;-;-;-;-;-;-;-;-;-;-;-;-;-;-;-;-;-;-;-;-;-;-;-;-;-;-;-;-;-;-;-;-	4289	420	428	368	482	296	393	299	449
ENSMUSG00000085653.10	chr1;chr1;chr1;chr1;chr1;chr1;chr1;chr1;chr1;chr1;chr1;chr1;chr1;chr1;chr1;chr1;chr1;chr1;chr1;chr1;chr1;chr1;chr1;chr1;chr1;chr1;chr1;chr1;chr1;chr1;chr1;chr1;chr1;chr1;chr1;chr1;chr1;chr1;chr1;chr1;chr1;chr1;chr1;chr1;chr1;chr1;chr1;chr1;chr1;chr1;chr1;chr1;chr1;chr1;chr1;chr1;chr1;chr1;chr1;chr1;chr1;chr1;chr1;chr1;chr1;chr1;chr1;chr1;chr1;chr1;chr1;chr1;chr1;chr1;chr1;chr1;chr1;chr1;chr1;chr1;chr1;chr1;chr1;chr1;chr1;chr1;chr1;chr1;chr1;chr1;chr1;chr1;chr1;chr1;chr1;chr1	75313476;75313476;75313481;75315804;75315804;75317841;75317841;75322288;75344788;75344788;75344790;75344790;75344790;75344791;75344791;75344845;75344855;75344855;75344855;75344855;75344855;75344855;75344855;75344855;75344855;75344855;75344855;75344855;75344855;75344856;75345473;75345473;75345473;75346016;75346368;75346368;75346368;75346384;75346384;75346384;75346384;75346384;75346384;75346384;75346384;75346384;75346384;75346384;75346384;75346384;75346384;75346384;75346384;75346759;75346900;75346900;75346900;75346900;75346900;75346900;75346900;75346900;75346900;75346900;75348886;75350025;75350025;75350025;75350025;75350025;75350025;75350025;75350025;75350025;75350025;75350025;75351432;75351531;75351531;75351531;75351531;75351531;75351531;75351531;75351531;75351531;75351531;75351531;75351531;75351531;75351531;75351531;75351579;75351756;75351756;75352500	75313973;75313973;75313973;75315953;75315953;75317959;75317930;75322444;75345075;75345075;75345075;75345075;75345075;75345075;75345075;75345075;75345075;75345075;75345075;75345075;75345075;75345075;75345075;75345075;75345075;75345075;75345075;75345075;75345075;75345075;75345578;75345578;75345578;75346219;75346592;75346592;75346592;75346592;75346592;75346592;75346587;75346592;75346592;75346592;75346592;75346587;75346592;75346592;75346592;75346592;75346592;75346592;75346527;75347094;75347029;75347029;75347029;75347029;75347168;75347108;75347029;75347182;75347029;75347189;75350140;75350140;75350140;75350140;75350140;75350140;75350140;75350140;75350140;75350140;75350140;75350140;75351585;75351650;75351650;75351843;75351662;75351662;75351656;75351650;75351647;75351598;75351681;75351867;75351845;75351662;75351647;75351843;75351650;75351846;75351843;75352605	-;-;-;-;-;-;-;-;-;-;-;-;-;-;-;-;-;-;-;-;-;-;-;-;-;-;-;-;-;-;-;-;-;-;-;-;-;-;-;-;-;-;-;-;-;-;-;-;-;-;-;-;-;-;-;-;-;-;-;-;-;-;-;-;-;-;-;-;-;-;-;-;-;-;-;-;-;-;-;-;-;-;-;-;-;-;-;-;-;-;-;-;-;-;-;-	3975	0	0	0	0	0	0	0	0
ENSMUSG00000026208.10	chr1;chr1;chr1;chr1;chr1;chr1;chr1;chr1;chr1;chr1;chr1;chr1;chr1;chr1;chr1	75336973;75338170;75338674;75338802;75338957;75338957;75339209;75339209;75339538;75339538;75340115;75340115;75341972;75343404;75343653	75337636;75338862;75339052;75338862;75339047;75339052;75339370;75339370;75339663;75339663;75340282;75340335;75342015;75343486;75345223	+;+;+;+;+;+;+;+;+;+;+;+;+;+;+	3754	0	0	0	0	0	0	0	1
ENSMUSG00000123567.1	chr1;chr1	75346270;75347470	75346309;75347808	+;+	379	0	0	0	0	0	0	0	0
ENSMUSG00000026207.17	chr1;chr1;chr1;chr1;chr1;chr1;chr1;chr1;chr1;chr1;chr1;chr1;chr1;chr1;chr1;chr1;chr1;chr1;chr1;chr1;chr1;chr1;chr1;chr1;chr1;chr1;chr1;chr1;chr1;chr1;chr1;chr1;chr1;chr1;chr1;chr1;chr1;chr1;chr1;chr1;chr1;chr1;chr1;chr1;chr1;chr1;chr1;chr1;chr1;chr1;chr1;chr1;chr1;chr1;chr1;chr1;chr1;chr1;chr1;chr1;chr1;chr1;chr1;chr1;chr1;chr1;chr1;chr1;chr1;chr1;chr1;chr1;chr1;chr1;chr1;chr1;chr1;chr1;chr1;chr1;chr1;chr1;chr1;chr1;chr1;chr1;chr1;chr1;chr1;chr1;chr1;chr1;chr1;chr1;chr1;chr1;chr1;chr1;chr1;chr1;chr1;chr1;chr1;chr1;chr1;chr1;chr1;chr1;chr1;chr1;chr1;chr1;chr1;chr1;chr1;chr1;chr1;chr1;chr1;chr1;chr1;chr1;chr1;chr1;chr1;chr1;chr1;chr1;chr1;chr1;chr1;chr1;chr1;chr1;chr1;chr1;chr1;chr1;chr1	75351941;75358758;75358758;75358770;75358782;75359781;75359781;75359781;75359781;75360200;75360678;75360683;75361300;75361300;75361300;75361300;75361300;75361344;75361472;75361472;75361472;75361472;75361472;75361472;75362156;75362254;75364442;75364442;75364442;75364442;75364442;75364442;75364445;75367623;75367623;75367623;75367623;75368406;75368406;75368406;75368406;75376729;75377165;75377279;75377654;75377699;75377699;75377699;75377699;75377699;75377699;75378107;75378107;75378107;75378107;75378107;75378107;75378107;75378942;75378942;75378942;75378942;75378942;75378942;75378942;75380421;75380421;75380421;75380421;75380421;75381531;75381531;75382950;75382950;75383223;75383223;75383520;75383520;75386598;75386598;75386933;75386933;75387201;75387201;75387723;75387723;75387930;75387930;75390960;75390960;75391644;75391644;75391964;75391964;75392186;75392186;75393687;75393687;75394307;75394307;75394471;75394471;75395075;75395075;75395615;75395615;75396873;75396873;75397935;75397935;75398204;75398204;75400154;75400460;75400460;75400460;75403408;75403408;75403408;75403688;75403688;75403958;75403958;75403958;75404255;75404255;75404255;75404536;75404536;75405704;75405704;75406041;75406041;75407083;75407083;75407441;75407441;75407903;75407903	75352477;75358818;75358818;75358818;75358818;75360026;75359823;75359823;75359823;75360307;75360712;75360712;75361389;75361389;75361389;75361389;75361389;75361808;75361808;75361631;75361619;75361808;75361631;75361808;75362320;75362320;75364592;75365748;75364539;75365748;75364989;75365748;75365748;75367766;75367766;75367766;75367766;75368588;75368567;75368588;75368588;75376906;75377207;75377305;75377874;75377874;75377874;75377874;75377874;75377874;75377874;75378195;75378195;75378195;75378195;75378195;75378195;75378195;75379117;75379117;75379117;75379117;75379117;75379117;75379117;75380851;75381206;75381014;75380634;75381207;75381791;75381791;75383108;75383108;75383412;75383412;75383743;75383743;75386717;75386717;75387037;75387037;75387407;75387407;75387846;75387846;75388105;75388105;75391072;75391072;75391812;75391812;75392060;75392060;75392386;75392386;75393744;75393744;75394384;75394384;75394649;75394649;75395101;75395101;75395767;75395767;75396915;75396915;75398003;75398003;75400172;75400172;75400172;75400591;75400591;75400591;75403855;75403524;75403524;75403855;75403855;75404080;75404080;75404080;75404267;75404422;75404422;75405115;75405115;75405943;75405943;75406264;75406264;75407158;75407158;75407590;75407590;75408948;75408964	+;+;+;+;+;+;+;+;+;+;+;+;+;+;+;+;+;+;+;+;+;+;+;+;+;+;+;+;+;+;+;+;+;+;+;+;+;+;+;+;+;+;+;+;+;+;+;+;+;+;+;+;+;+;+;+;+;+;+;+;+;+;+;+;+;+;+;+;+;+;+;+;+;+;+;+;+;+;+;+;+;+;+;+;+;+;+;+;+;+;+;+;+;+;+;+;+;+;+;+;+;+;+;+;+;+;+;+;+;+;+;+;+;+;+;+;+;+;+;+;+;+;+;+;+;+;+;+;+;+;+;+;+;+;+;+;+;+;+	12741	29	23	25	26	9	10	10	4
ENSMUSG00000086053.2	chr1;chr1	75368775;75372851	75369089;75373007	-;-	472	0	0	0	0	0	0	0	0
ENSMUSG00000033021.17	chr1;chr1;chr1;chr1;chr1;chr1;chr1;chr1;chr1;chr1;chr1;chr1;chr1;chr1;chr1;chr1;chr1;chr1;chr1;chr1;chr1;chr1;chr1;chr1;chr1;chr1;chr1;chr1;chr1;chr1;chr1;chr1;chr1;chr1;chr1;chr1;chr1;chr1;chr1;chr1;chr1;chr1;chr1;chr1;chr1;chr1;chr1;chr1;chr1;chr1;chr1;chr1;chr1;chr1;chr1;chr1;chr1;chr1;chr1;chr1;chr1;chr1;chr1;chr1;chr1;chr1;chr1;chr1;chr1;chr1;chr1;chr1;chr1;chr1;chr1;chr1;chr1;chr1;chr1;chr1;chr1;chr1;chr1;chr1;chr1;chr1;chr1;chr1;chr1;chr1;chr1	75412574;75412587;75412605;75412611;75412612;75412626;75412628;75412731;75412757;75412759;75412790;75413422;75413422;75413422;75413422;75413428;75413428;75413428;75413428;75413581;75413581;75413581;75413581;75413581;75413581;75413581;75413581;75413586;75413638;75414895;75414895;75414895;75414895;75414895;75414895;75414895;75414895;75414895;75414895;75415486;75415486;75415486;75415486;75415486;75415486;75415486;75415486;75415486;75415989;75415989;75415989;75415989;75415989;75415989;75415989;75415989;75417056;75417056;75417056;75417056;75417056;75417056;75417132;75418119;75418119;75418119;75418119;75418119;75418119;75418264;75418374;75418374;75418374;75418629;75418629;75418629;75418629;75418810;75418829;75418829;75418829;75418868;75419088;75419088;75419088;75419088;75419088;75419545;75419545;75419545;75419545	75412655;75412655;75412956;75412655;75412655;75412655;75412956;75412837;75413089;75412956;75412956;75413482;75413482;75413482;75413482;75413482;75413482;75413482;75413482;75413678;75413678;75413678;75413678;75413678;75413678;75413678;75413678;75413678;75413678;75414972;75414998;75414998;75414998;75414998;75414998;75414998;75414998;75414998;75414998;75415672;75415672;75415672;75415672;75415672;75415517;75415672;75415672;75415672;75416048;75416048;75416048;75416043;75416048;75416048;75416048;75416048;75417186;75417186;75417186;75417156;75417186;75417186;75417186;75418253;75418168;75418253;75418159;75418253;75418253;75418471;75418471;75418471;75418471;75418675;75418672;75418675;75418675;75418921;75418921;75418921;75418921;75418921;75419256;75419256;75419823;75419256;75419256;75419576;75419817;75419817;75419818	+;+;+;+;+;+;+;+;+;+;+;+;+;+;+;+;+;+;+;+;+;+;+;+;+;+;+;+;+;+;+;+;+;+;+;+;+;+;+;+;+;+;+;+;+;+;+;+;+;+;+;+;+;+;+;+;+;+;+;+;+;+;+;+;+;+;+;+;+;+;+;+;+;+;+;+;+;+;+;+;+;+;+;+;+;+;+;+;+;+;+	2395	313	264	285	350	229	267	267	358
ENSMUSG00000033007.16	chr1;chr1;chr1;chr1;chr1;chr1;chr1;chr1;chr1;chr1;chr1;chr1;chr1;chr1;chr1;chr1;chr1;chr1;chr1	75427080;75427343;75445755;75445755;75446001;75446001;75446315;75446315;75446923;75448928;75448928;75449466;75449466;75449636;75449636;75449887;75449887;75450163;75450163	75428057;75428057;75445899;75445899;75446128;75446128;75446477;75446477;75446979;75449081;75449081;75449557;75449557;75449715;75449715;75449991;75449991;75450987;75450984	+;+;+;+;+;+;+;+;+;+;+;+;+;+;+;+;+;+;+	2727	0	0	0	0	0	0	0	0
ENSMUSG00000122907.1	chr1;chr1;chr1;chr1	75432154;75433159;75433475;75435962	75432503;75433286;75433608;75436157	-;-;-;-	808	0	0	0	0	0	0	0	0
ENSMUSG00000102605.2	chr1	75445214	75447405	-	2192	0	0	0	0	0	0	0	0
ENSMUSG00000032997.17	chr1;chr1;chr1;chr1;chr1;chr1;chr1;chr1;chr1;chr1;chr1;chr1;chr1;chr1;chr1;chr1;chr1;chr1;chr1	75451213;75451219;75451220;75451220;75453204;75453204;75453204;75453204;75453889;75453889;75453889;75453889;75454154;75454914;75454914;75455436;75455436;75455436;75455436	75452870;75452870;75452870;75452870;75453383;75453383;75453383;75453383;75454184;75455390;75454462;75454462;75454184;75455056;75455056;75455758;75455763;75455915;75455951	-;-;-;-;-;-;-;-;-;-;-;-;-;-;-;-;-;-;-	3856	61	71	30	42	62	58	47	62
ENSMUSG00000026211.19	chr1;chr1;chr1;chr1;chr1;chr1;chr1;chr1;chr1;chr1;chr1;chr1;chr1;chr1;chr1;chr1;chr1;chr1;chr1;chr1;chr1;chr1;chr1;chr1;chr1;chr1;chr1;chr1;chr1;chr1;chr1;chr1;chr1;chr1;chr1;chr1;chr1;chr1;chr1;chr1;chr1;chr1;chr1;chr1;chr1;chr1;chr1;chr1;chr1;chr1;chr1;chr1;chr1;chr1;chr1;chr1;chr1;chr1;chr1;chr1;chr1;chr1;chr1;chr1;chr1;chr1;chr1;chr1;chr1;chr1;chr1;chr1;chr1;chr1;chr1	75455954;75462469;75463284;75463284;75463495;75463867;75463867;75464273;75464273;75464273;75464550;75464550;75465233;75466127;75467178;75467440;75467493;75467613;75467832;75467832;75467832;75468002;75468711;75468872;75469039;75469150;75469150;75469150;75469150;75469514;75469514;75469514;75469514;75470429;75470429;75472980;75472981;75473652;75473652;75473652;75474719;75474719;75474719;75474719;75476546;75476546;75476546;75476546;75478316;75478316;75478603;75478603;75478603;75478603;75479557;75479557;75479557;75479557;75479557;75479557;75480011;75480011;75480011;75480011;75480011;75480341;75480341;75480341;75480341;75480341;75481857;75481857;75481857;75481857;75481857	75456015;75462603;75463553;75463877;75463971;75463971;75463971;75464434;75464446;75464434;75464722;75464706;75465345;75466393;75468101;75467712;75467712;75467712;75468455;75468101;75468101;75468101;75468986;75468986;75469437;75469275;75469437;75469437;75469437;75469685;75469789;75469711;75469789;75470701;75470701;75473268;75473924;75473924;75473924;75473924;75474991;75474991;75474991;75474991;75476818;75476818;75476818;75476818;75478899;75478899;75478899;75478899;75478899;75478899;75479859;75480262;75479859;75479859;75479859;75479859;75480262;75480324;75480262;75480262;75480262;75480610;75480610;75480610;75480610;75480610;75483096;75483005;75483005;75482285;75483005	-;-;-;-;-;-;-;-;-;-;-;-;-;-;-;-;-;-;-;-;-;-;-;-;-;-;-;-;-;-;-;-;-;-;-;-;-;-;-;-;-;-;-;-;-;-;-;-;-;-;-;-;-;-;-;-;-;-;-;-;-;-;-;-;-;-;-;-;-;-;-;-;-;-;-	8467	524	522	258	321	385	355	195	162
ENSMUSG00000051703.15	chr1;chr1;chr1;chr1;chr1;chr1;chr1;chr1;chr1;chr1;chr1;chr1;chr1;chr1;chr1	75456176;75456220;75456224;75456348;75456837;75456837;75456909;75459213;75459213;75459213;75459213;75461019;75461019;75461491;75461491	75456529;75456529;75457041;75456529;75456973;75457041;75457041;75459788;75459319;75459788;75459256;75461221;75461221;75462349;75462337	+;+;+;+;+;+;+;+;+;+;+;+;+;+;+	2504	3	0	0	0	0	1	0	0
ENSMUSG00000142003.1	chr1;chr1;chr1;chr1;chr1;chr1;chr1	75472075;75472075;75472076;75472821;75472821;75473701;75473701	75472255;75472255;75472255;75472999;75472979;75474434;75474434	+;+;+;+;+;+;+	1094	1	0	0	0	0	0	0	0
ENSMUSG00000142041.1	chr1;chr1	75480202;75481621	75480529;75481701	+;+	409	0	0	0	0	0	0	0	0
ENSMUSG00000032968.5	chr1;chr1	75483721;75485978	75484162;75487010	+;+	1475	25	48	9	12	16	22	5	11
ENSMUSG00000133847.1	chr1;chr1	75485440;75488317	75485732;75488817	-;-	794	0	1	0	0	0	0	0	0
ENSMUSG00000082745.2	chr1	75490751	75490927	-	177	0	0	0	0	0	0	0	0
ENSMUSG00000026213.16	chr1;chr1;chr1;chr1;chr1;chr1;chr1;chr1;chr1;chr1;chr1;chr1;chr1;chr1;chr1;chr1;chr1;chr1;chr1;chr1;chr1;chr1;chr1;chr1;chr1;chr1;chr1;chr1;chr1;chr1;chr1;chr1;chr1;chr1;chr1;chr1;chr1;chr1;chr1;chr1;chr1;chr1;chr1;chr1;chr1;chr1;chr1;chr1;chr1;chr1;chr1;chr1;chr1;chr1;chr1;chr1;chr1;chr1;chr1;chr1;chr1;chr1;chr1;chr1;chr1;chr1;chr1;chr1;chr1;chr1;chr1;chr1;chr1;chr1;chr1;chr1;chr1;chr1;chr1;chr1;chr1;chr1;chr1;chr1;chr1;chr1;chr1;chr1;chr1;chr1;chr1;chr1;chr1;chr1;chr1;chr1;chr1;chr1;chr1;chr1;chr1;chr1;chr1;chr1	75498173;75498196;75498408;75498435;75498455;75501327;75501327;75501327;75501327;75501732;75501732;75501732;75501732;75502063;75502063;75502063;75502063;75502496;75502496;75502496;75502496;75502731;75502731;75502731;75502731;75503702;75503702;75503702;75503702;75504007;75504007;75504220;75504220;75504220;75504446;75504446;75504446;75504613;75504613;75504613;75504949;75504953;75504953;75504953;75505284;75505555;75505555;75505555;75505555;75506055;75506055;75506055;75506055;75506055;75506318;75506578;75506578;75506578;75506578;75506817;75506817;75506817;75506817;75506817;75508947;75508947;75508947;75508947;75508947;75509175;75509271;75509271;75509271;75509271;75509682;75510204;75510204;75510204;75510204;75510204;75510204;75510397;75510397;75510397;75510397;75510397;75510397;75510816;75510816;75510816;75510816;75510816;75511048;75511048;75511048;75511048;75511822;75511822;75511822;75511822;75512730;75512730;75512730;75512730	75498286;75498493;75498493;75498493;75498493;75501587;75501532;75501532;75501532;75501806;75501806;75501806;75501806;75502158;75502158;75502158;75502158;75502603;75502603;75502603;75502603;75502802;75502802;75502802;75502802;75503756;75504110;75503828;75503828;75504110;75504110;75504315;75504315;75504315;75504487;75504487;75504487;75504762;75504762;75504762;75505037;75505037;75505037;75505037;75505905;75505905;75505905;75505905;75505905;75506260;75506127;75506260;75506260;75506260;75506694;75506694;75506694;75506694;75506694;75506994;75506994;75506994;75506994;75506994;75508981;75509159;75509159;75509159;75509159;75509374;75509374;75509374;75509374;75509374;75509981;75510301;75510301;75510301;75510301;75510301;75510301;75510428;75510575;75510575;75510575;75510575;75510575;75510897;75510897;75510897;75510897;75510897;75511118;75511118;75511118;75511118;75512069;75512069;75512069;75512069;75513579;75513579;75513576;75513979	+;+;+;+;+;+;+;+;+;+;+;+;+;+;+;+;+;+;+;+;+;+;+;+;+;+;+;+;+;+;+;+;+;+;+;+;+;+;+;+;+;+;+;+;+;+;+;+;+;+;+;+;+;+;+;+;+;+;+;+;+;+;+;+;+;+;+;+;+;+;+;+;+;+;+;+;+;+;+;+;+;+;+;+;+;+;+;+;+;+;+;+;+;+;+;+;+;+;+;+;+;+;+;+	5743	221	191	200	173	212	167	201	249
ENSMUSG00000082059.2	chr1	75518855	75519202	+	348	0	0	0	0	0	0	0	0
ENSMUSG00000006576.17	chr1;chr1;chr1;chr1;chr1;chr1;chr1;chr1;chr1;chr1;chr1;chr1;chr1;chr1;chr1;chr1;chr1;chr1;chr1;chr1;chr1;chr1;chr1;chr1;chr1;chr1;chr1;chr1;chr1;chr1;chr1;chr1;chr1;chr1;chr1;chr1;chr1;chr1;chr1;chr1;chr1;chr1;chr1;chr1;chr1;chr1;chr1;chr1;chr1;chr1;chr1;chr1;chr1;chr1;chr1;chr1;chr1;chr1;chr1;chr1;chr1;chr1;chr1;chr1;chr1;chr1;chr1;chr1;chr1;chr1;chr1;chr1;chr1;chr1;chr1;chr1;chr1;chr1;chr1;chr1;chr1;chr1;chr1;chr1;chr1;chr1;chr1;chr1;chr1;chr1;chr1;chr1;chr1;chr1;chr1;chr1;chr1;chr1;chr1;chr1;chr1;chr1;chr1;chr1;chr1	75522910;75522940;75523106;75523140;75523171;75523177;75523288;75523300;75523416;75523416;75523416;75523459;75523459;75523459;75523877;75523877;75523877;75523877;75523877;75523877;75523877;75523877;75524588;75524588;75524588;75524588;75524588;75524960;75524960;75524960;75525513;75525513;75525513;75526243;75526412;75527148;75527148;75527148;75527148;75527148;75527239;75527399;75527399;75527399;75527399;75527399;75527399;75527891;75527891;75527891;75527891;75528281;75528281;75528281;75528281;75528353;75528772;75528783;75528783;75528797;75528797;75529267;75529267;75529267;75529267;75529900;75529900;75529900;75529900;75529900;75530268;75530268;75530268;75530268;75530268;75530804;75530804;75530804;75530804;75531146;75531146;75531146;75531146;75531567;75531567;75531567;75531567;75532055;75532055;75532055;75532583;75532583;75532583;75533388;75533388;75533388;75533917;75533917;75533917;75534271;75534271;75534271;75535457;75535457;75535457	75523026;75523026;75523257;75523257;75523257;75523257;75523565;75523565;75523565;75523565;75523565;75523565;75523565;75523565;75524178;75524042;75524388;75524042;75524042;75524042;75524151;75524042;75524655;75524865;75524682;75524865;75524865;75525075;75525075;75525075;75525709;75525709;75525709;75526697;75526697;75527296;75527296;75527296;75527296;75527296;75527296;75527579;75527579;75527773;75528026;75527579;75527579;75528026;75528026;75528026;75528026;75528464;75528464;75528464;75528464;75528464;75528896;75528896;75528896;75528896;75528896;75529451;75529451;75529451;75529451;75530125;75530125;75530125;75530125;75530125;75530376;75530486;75530486;75530486;75530486;75530952;75530952;75530952;75530952;75531340;75531340;75531340;75531340;75531769;75531785;75531785;75531785;75532144;75532144;75532144;75532749;75532749;75532749;75533641;75533641;75533641;75534086;75534086;75534086;75534444;75534444;75534444;75537525;75535534;75538816	+;+;+;+;+;+;+;+;+;+;+;+;+;+;+;+;+;+;+;+;+;+;+;+;+;+;+;+;+;+;+;+;+;+;+;+;+;+;+;+;+;+;+;+;+;+;+;+;+;+;+;+;+;+;+;+;+;+;+;+;+;+;+;+;+;+;+;+;+;+;+;+;+;+;+;+;+;+;+;+;+;+;+;+;+;+;+;+;+;+;+;+;+;+;+;+;+;+;+;+;+;+;+;+;+	8599	1	9	5	3	8	11	5	0
ENSMUSG00000083244.2	chr1	75544727	75545218	+	492	0	0	0	0	0	0	0	0
ENSMUSG00000122670.1	chr1;chr1	75556649;75558648	75556913;75558995	+;+	613	0	0	0	0	0	0	0	0
ENSMUSG00000138523.1	chr1;chr1;chr1;chr1	75565235;75565239;75565452;75581890	75565717;75565356;75565796;75582371	+;+;+;+	1044	0	0	0	0	0	0	0	0
ENSMUSG00000125278.1	chr1	75582704	75583181	-	478	0	0	0	0	0	0	0	0
ENSMUSG00000082528.2	chr1	75601298	75602973	+	1676	0	0	0	0	0	0	0	0
ENSMUSG00000082012.2	chr1	75613034	75613823	+	790	0	0	0	0	0	0	0	0
ENSMUSG00000136795.1	chr1;chr1	75616117;75616756	75616142;75617392	+;+	663	0	0	0	0	0	0	0	0
ENSMUSG00000133553.1	chr1;chr1;chr1	75721779;75723552;75726455	75722199;75723740;75726531	-;-;-	687	0	0	0	0	0	0	0	0
ENSMUSG00000124057.1	chr1;chr1;chr1;chr1;chr1;chr1;chr1;chr1;chr1;chr1;chr1;chr1;chr1;chr1;chr1;chr1;chr1;chr1	75731116;75731130;75731133;75731160;75736408;75736408;75736408;75736408;75738473;75738947;75738947;75741421;75741421;75741421;75755482;75755482;75755482;75755482	75731189;75731189;75731189;75731189;75736473;75736473;75736473;75736473;75738630;75739009;75739009;75741565;75741565;75741565;75755667;75755667;75755667;75755667	+;+;+;+;+;+;+;+;+;+;+;+;+;+;+;+;+;+	692	0	0	0	0	0	0	0	0
ENSMUSG00000125956.1	chr1;chr1;chr1	75779650;75780730;75783196	75780146;75780880;75783266	-;-;-	719	0	0	0	0	0	0	0	0
ENSMUSG00000135936.1	chr1;chr1;chr1;chr1;chr1;chr1;chr1;chr1;chr1;chr1;chr1;chr1;chr1;chr1;chr1;chr1;chr1;chr1	75912715;75913304;75913310;75913454;75916113;75916113;75916113;75916113;75916152;75921768;75921768;75932352;75932352;75932352;75950609;75972197;75972197;75972197	75912773;75913544;75913544;75913544;75916255;75916168;75916255;75916168;75916255;75922233;75922241;75932488;75932488;75932488;75950773;75972807;75972803;75972805	+;+;+;+;+;+;+;+;+;+;+;+;+;+;+;+;+;+	1830	0	0	0	0	0	0	0	0
ENSMUSG00000123819.1	chr1;chr1;chr1	75992670;75993512;75994275	75992761;75993706;75996516	+;+;+	2529	0	0	0	0	0	0	0	0
ENSMUSG00000099996.3	chr1;chr1;chr1;chr1;chr1;chr1;chr1	75992996;75993295;75994241;75994241;75994408;75995320;75995320	75993443;75993582;75994316;75994459;75994456;75995393;75995810	-;-;-;-;-;-;-	1297	0	0	0	0	0	0	0	0
ENSMUSG00000101763.2	chr1	76086818	76087217	-	400	0	0	0	0	0	0	0	0
ENSMUSG00000133426.1	chr1;chr1;chr1;chr1;chr1;chr1	76216964;76216969;76246190;76246190;76247504;76247515	76217033;76217033;76246301;76246301;76247783;76247783	+;+;+;+;+;+	462	0	0	0	0	0	0	0	0
ENSMUSG00000100553.8	chr1;chr1;chr1;chr1;chr1;chr1;chr1;chr1;chr1;chr1;chr1;chr1;chr1;chr1;chr1;chr1;chr1;chr1	76397300;76397329;76465770;76465770;76471063;76471063;76471063;76472067;76472067;76474171;76474171;76476969;76476969;76476969;76490609;76501230;76504453;76504453	76397396;76397396;76465851;76465851;76471161;76471161;76471161;76472126;76472126;76474420;76474236;76478081;76478665;76478092;76490711;76501444;76505272;76505059	+;+;+;+;+;+;+;+;+;+;+;+;+;+;+;+;+;+	3423	0	0	0	0	0	0	0	0
ENSMUSG00000123167.1	chr1;chr1	76461517;76467812	76461577;76468203	-;-	453	0	0	0	0	0	0	0	0
ENSMUSG00000098611.3	chr1	76486197	76486280	+	84	0	0	0	0	0	0	0	0
ENSMUSG00000134178.1	chr1;chr1;chr1;chr1;chr1	76670686;76670690;76694330;76694635;76694635	76670946;76670946;76694444;76694978;76694978	-;-;-;-;-	720	0	0	0	0	0	0	0	0
ENSMUSG00000135918.1	chr1;chr1;chr1;chr1;chr1;chr1;chr1	76791233;76856809;76857104;76857104;76857138;76934064;76934064	76791370;76856866;76857868;76857217;76857217;76934420;76934440	+;+;+;+;+;+;+	1338	0	0	0	0	0	0	0	0
ENSMUSG00000100534.2	chr1;chr1	76867109;77004180	76869314;77004429	-;-	2456	0	0	0	0	0	0	0	0
ENSMUSG00000137979.1	chr1;chr1;chr1;chr1;chr1;chr1;chr1;chr1;chr1	77013182;77015110;77018980;77020553;77063739;77063743;77070064;77070064;77070064	77013813;77015238;77019264;77020658;77064395;77064387;77070277;77070437;77070221	-;-;-;-;-;-;-;-;-	2183	0	0	0	0	0	0	0	0
ENSMUSG00000102904.2	chr1	77119864	77123629	-	3766	0	0	0	0	0	0	0	0
ENSMUSG00002076350.1	chr1	77121390	77121483	+	94	0	0	0	0	0	0	0	0
ENSMUSG00000026235.15	chr1;chr1;chr1;chr1;chr1;chr1;chr1;chr1;chr1;chr1;chr1;chr1;chr1;chr1;chr1;chr1;chr1;chr1;chr1;chr1;chr1;chr1;chr1;chr1;chr1;chr1;chr1;chr1;chr1;chr1;chr1;chr1;chr1;chr1;chr1;chr1;chr1;chr1;chr1;chr1;chr1;chr1;chr1;chr1;chr1;chr1;chr1;chr1;chr1;chr1;chr1;chr1;chr1;chr1;chr1;chr1;chr1;chr1;chr1;chr1;chr1;chr1;chr1;chr1;chr1;chr1;chr1;chr1;chr1;chr1;chr1;chr1;chr1;chr1;chr1;chr1;chr1;chr1;chr1;chr1;chr1;chr1;chr1	77343822;77343826;77349547;77349547;77349776;77350250;77350268;77351379;77351408;77351408;77351408;77351408;77354051;77354051;77354051;77354051;77354051;77357501;77357501;77357501;77357501;77359506;77359506;77359506;77359506;77360160;77360160;77360160;77360160;77364434;77364434;77364434;77364434;77365110;77365110;77365110;77365110;77366670;77366670;77366670;77366670;77373434;77375131;77375131;77375131;77375131;77376275;77376275;77376275;77376275;77376275;77377837;77377837;77377837;77377837;77377837;77377860;77403188;77403188;77403188;77403188;77403188;77403188;77421502;77421502;77421502;77421502;77421502;77483185;77483185;77483185;77483185;77483185;77488320;77488320;77488320;77488320;77491578;77491578;77491578;77491578;77491578;77491578	77346308;77346308;77350484;77350484;77350484;77350484;77350484;77351563;77351563;77351563;77351563;77351563;77354244;77354244;77354244;77354244;77354244;77357650;77357650;77357650;77357650;77359715;77359715;77359715;77359715;77360221;77360221;77360221;77360221;77364619;77364619;77364619;77364619;77365223;77365223;77365223;77365223;77366728;77366728;77366728;77366728;77375242;77375242;77375242;77375242;77375242;77376434;77376434;77376434;77376434;77376434;77377961;77377961;77377961;77377961;77377961;77377961;77403526;77403526;77403526;77403526;77403526;77403526;77421657;77421657;77421657;77421657;77421657;77483848;77483848;77483848;77483848;77483848;77488387;77488387;77488387;77488387;77491720;77491722;77491716;77491725;77491716;77491725	-;-;-;-;-;-;-;-;-;-;-;-;-;-;-;-;-;-;-;-;-;-;-;-;-;-;-;-;-;-;-;-;-;-;-;-;-;-;-;-;-;-;-;-;-;-;-;-;-;-;-;-;-;-;-;-;-;-;-;-;-;-;-;-;-;-;-;-;-;-;-;-;-;-;-;-;-;-;-;-;-;-;-	8054	10	5	29	0	15	13	2	0
ENSMUSG00000099141.3	chr1	77473290	77473405	-	116	0	0	0	0	0	0	0	0
ENSMUSG00000101849.2	chr1	77491917	77493765	+	1849	0	0	0	0	0	0	0	0
ENSMUSG00000120831.2	chr1;chr1;chr1;chr1;chr1;chr1;chr1;chr1;chr1;chr1;chr1;chr1;chr1;chr1;chr1;chr1;chr1;chr1;chr1;chr1;chr1;chr1;chr1;chr1;chr1;chr1;chr1;chr1;chr1;chr1;chr1;chr1;chr1;chr1;chr1;chr1;chr1;chr1;chr1;chr1;chr1;chr1;chr1;chr1;chr1;chr1	77498737;77498852;77498865;77498868;77498868;77498872;77498874;77498896;77498923;77498923;77498956;77498998;77505485;77505485;77505485;77505485;77505485;77505485;77505485;77505485;77505485;77505485;77505485;77520202;77529135;77529135;77531822;77531822;77531822;77531822;77531822;77531822;77531822;77531822;77531822;77532548;77532548;77532586;77532586;77532586;77532586;77539330;77539330;77539330;77539330;77539330	77499109;77499109;77499109;77499109;77499109;77499109;77499109;77499109;77499109;77499109;77499109;77499109;77505550;77505550;77505586;77505586;77505550;77505550;77505586;77505586;77506262;77505586;77505586;77520251;77529262;77529262;77531965;77531965;77531965;77531965;77531965;77531965;77531965;77531965;77531965;77532887;77533302;77532887;77532887;77533344;77533322;77539408;77539421;77539408;77539408;77539408	+;+;+;+;+;+;+;+;+;+;+;+;+;+;+;+;+;+;+;+;+;+;+;+;+;+;+;+;+;+;+;+;+;+;+;+;+;+;+;+;+;+;+;+;+;+	2362	0	0	0	0	0	0	0	0
ENSMUSG00000101506.2	chr1	77547309	77547600	+	292	0	0	0	0	0	0	0	0
ENSMUSG00000139536.1	chr1;chr1;chr1	77571509;77576599;77581692	77571899;77576790;77582310	+;+;+	1202	0	0	0	0	0	0	0	0
ENSMUSG00000124613.1	chr1;chr1;chr1;chr1;chr1;chr1;chr1	77747738;77748399;77748419;77783568;77783568;77789947;77801572	77748129;77748552;77748552;77783691;77783691;77790214;77801616	-;-;-;-;-;-;-	983	0	0	0	0	0	0	0	0
ENSMUSG00000124542.1	chr1;chr1;chr1;chr1;chr1;chr1;chr1;chr1;chr1;chr1;chr1;chr1;chr1;chr1;chr1;chr1;chr1;chr1;chr1;chr1;chr1;chr1;chr1;chr1;chr1;chr1;chr1;chr1;chr1;chr1;chr1;chr1;chr1	77790274;77790276;77790276;77790276;77790283;77790283;77790294;77790294;77803563;77815347;77815347;77815347;77815347;77815347;77815347;77815347;77815347;77815347;77817618;77820232;77820922;77847842;77847842;77847842;77847842;77847842;77847845;77847845;77851317;77891828;77891828;77891828;77898958	77790476;77790476;77790476;77790476;77790476;77790476;77790476;77790476;77803742;77815485;77815485;77815485;77815485;77815485;77815485;77815485;77815485;77815485;77817753;77820372;77821125;77848070;77847912;77848214;77847912;77847912;77848070;77847912;77851416;77892071;77892485;77892483;77899044	+;+;+;+;+;+;+;+;+;+;+;+;+;+;+;+;+;+;+;+;+;+;+;+;+;+;+;+;+;+;+;+;+	2221	0	0	0	0	0	0	0	0
ENSMUSG00000124574.1	chr1;chr1;chr1	77807899;77836491;77872743	77808237;77836574;77872804	-;-;-	485	0	0	0	0	0	0	0	0
ENSMUSG00000065215.3	chr1	77874920	77875083	-	164	0	0	0	0	0	0	0	0
ENSMUSG00000102052.3	chr1;chr1;chr1;chr1;chr1;chr1	77919603;77919741;77923282;77925290;77948972;77952455	77920054;77920054;77923559;77925371;77949013;77952580	-;-;-;-;-;-	980	0	0	0	0	0	0	0	0
ENSMUSG00000128828.1	chr1;chr1	78004176;78042929	78004657;78042994	-;-	548	0	0	0	0	0	0	0	0
ENSMUSG00000004872.16	chr1;chr1;chr1;chr1;chr1;chr1;chr1;chr1;chr1;chr1;chr1;chr1;chr1;chr1;chr1;chr1;chr1;chr1;chr1;chr1;chr1;chr1	78077904;78077907;78079965;78098215;78098215;78099228;78099228;78108865;78108865;78160093;78169079;78169079;78169079;78170377;78170377;78170377;78171888;78171888;78171888;78173302;78173302;78173302	78079472;78080211;78080211;78098429;78098429;78099393;78099393;78109070;78109070;78162413;78169213;78169213;78169213;78170506;78170506;78170506;78172123;78172123;78172123;78173750;78173771;78173475	-;-;-;-;-;-;-;-;-;-;-;-;-;-;-;-;-;-;-;-;-;-	6187	0	0	0	0	0	0	0	0
ENSMUSG00000120041.2	chr1;chr1;chr1;chr1;chr1;chr1;chr1;chr1;chr1;chr1;chr1;chr1;chr1;chr1;chr1;chr1;chr1;chr1;chr1;chr1;chr1;chr1;chr1	78177711;78177837;78177839;78177839;78177857;78177872;78177878;78178051;78178116;78178216;78178216;78178216;78178216;78178216;78178216;78179089;78179089;78179089;78179089;78179089;78179089;78179089;78179089	78177991;78177991;78177991;78177991;78177991;78177991;78177991;78178230;78178565;78178384;78178465;78178876;78178481;78178565;78178400;78179688;78179693;78179688;78179696;78179688;78179688;78179696;78179696	+;+;+;+;+;+;+;+;+;+;+;+;+;+;+;+;+;+;+;+;+;+;+	1715	0	0	0	0	0	0	0	0
ENSMUSG00000118426.2	chr1	78193369	78194113	-	745	0	0	0	0	0	0	0	0
ENSMUSG00000126413.1	chr1;chr1;chr1;chr1	78193508;78193976;78195637;78195637	78193610;78194307;78196134;78196130	+;+;+;+	933	0	0	0	0	0	0	0	0
ENSMUSG00000032908.10	chr1;chr1;chr1;chr1;chr1	78286982;78336708;78367112;78369996;78393512	78287139;78336866;78367291;78370085;78396926	+;+;+;+;+	4002	0	2	5	0	0	0	6	0
ENSMUSG00000099561.2	chr1;chr1;chr1;chr1	78302265;78304212;78304514;78316288	78302995;78304318;78304669;78316743	-;-;-;-	1450	0	0	0	0	0	0	0	0
ENSMUSG00000102945.2	chr1	78352251	78353068	+	818	0	0	0	0	0	0	0	0
ENSMUSG00000138745.1	chr1;chr1	78367862;78399211	78368453;78399343	-;-	725	0	0	0	0	0	0	0	0
ENSMUSG00000026245.17	chr1;chr1;chr1;chr1;chr1;chr1;chr1;chr1;chr1;chr1;chr1;chr1;chr1;chr1;chr1;chr1;chr1;chr1;chr1;chr1;chr1;chr1;chr1;chr1;chr1;chr1;chr1;chr1;chr1;chr1;chr1;chr1;chr1;chr1;chr1;chr1;chr1;chr1;chr1;chr1;chr1;chr1;chr1;chr1;chr1;chr1;chr1;chr1;chr1;chr1;chr1;chr1;chr1;chr1;chr1;chr1;chr1;chr1;chr1;chr1;chr1;chr1;chr1;chr1;chr1;chr1;chr1;chr1;chr1;chr1;chr1;chr1;chr1;chr1;chr1;chr1;chr1;chr1;chr1;chr1	78394612;78401705;78401722;78401830;78420272;78420272;78420272;78431391;78431391;78431391;78435202;78435202;78435202;78438943;78438943;78438943;78439472;78439472;78439472;78439633;78439909;78439909;78439909;78439909;78443604;78443604;78443604;78443604;78444608;78444608;78444608;78444608;78445889;78445889;78445889;78445889;78447720;78447720;78447720;78447720;78447823;78449121;78449121;78449121;78449121;78449121;78449207;78452827;78452827;78452827;78452827;78452827;78454508;78454830;78454830;78454830;78454830;78454830;78454830;78456594;78456594;78456594;78456594;78456594;78456594;78456594;78458945;78458945;78458945;78458945;78458945;78458945;78459921;78465422;78465422;78465422;78465422;78465422;78465422;78465422	78394859;78401982;78401982;78401982;78420427;78420427;78420427;78431508;78431508;78431508;78435294;78435294;78435294;78439023;78439023;78439023;78439679;78439679;78439679;78439679;78439970;78439970;78439970;78439970;78443655;78443655;78443655;78443655;78444669;78444669;78444669;78444669;78445959;78445959;78445959;78445959;78447828;78447828;78447828;78447828;78447828;78449271;78449271;78449271;78449271;78449271;78449271;78452942;78452942;78452942;78452942;78452942;78454899;78454899;78454899;78454899;78454899;78454899;78454899;78456748;78456748;78456748;78456748;78456650;78456748;78456748;78459000;78459000;78459000;78459000;78459000;78459000;78460019;78465474;78465432;78465479;78465496;78465499;78465534;78465496	-;-;-;-;-;-;-;-;-;-;-;-;-;-;-;-;-;-;-;-;-;-;-;-;-;-;-;-;-;-;-;-;-;-;-;-;-;-;-;-;-;-;-;-;-;-;-;-;-;-;-;-;-;-;-;-;-;-;-;-;-;-;-;-;-;-;-;-;-;-;-;-;-;-;-;-;-;-;-;-	2620	1065	793	1096	1079	792	742	1059	1084
ENSMUSG00000101798.2	chr1	78409989	78410249	+	261	0	0	4	0	0	1	0	0
ENSMUSG00000104018.2	chr1	78442085	78443563	-	1479	2	0	6	0	0	0	0	0
ENSMUSG00000090486.3	chr1;chr1;chr1;chr1;chr1	78473663;78473666;78476816;78477711;78488493	78476422;78476422;78476970;78477802;78488795	-;-;-;-;-	3310	0	0	0	0	0	0	0	0
ENSMUSG00000012187.14	chr1;chr1;chr1;chr1;chr1;chr1;chr1;chr1;chr1;chr1;chr1;chr1;chr1;chr1;chr1;chr1;chr1;chr1;chr1;chr1;chr1;chr1;chr1;chr1;chr1;chr1;chr1	78487628;78487797;78487806;78488449;78488504;78488505;78488505;78499322;78499322;78499322;78499322;78499327;78500211;78500211;78500211;78500211;78504207;78504207;78504207;78504207;78505690;78505690;78505690;78514265;78514581;78514581;78514581	78487725;78487858;78487858;78488692;78488692;78488692;78488692;78499474;78499500;78499500;78499500;78499500;78500415;78500415;78500415;78500415;78504381;78504381;78504381;78504332;78505889;78505872;78505889;78514429;78514810;78514810;78514808	+;+;+;+;+;+;+;+;+;+;+;+;+;+;+;+;+;+;+;+;+;+;+;+;+;+;+	1558	2	0	1	0	0	0	0	0
ENSMUSG00000099364.4	chr1;chr1;chr1;chr1;chr1;chr1;chr1;chr1;chr1;chr1;chr1;chr1;chr1;chr1;chr1;chr1;chr1;chr1;chr1;chr1;chr1;chr1;chr1	78536516;78536567;78560742;78560742;78564645;78571663;78574118;78575750;78587667;78587816;78587817;78587817;78587817;78587817;78588210;78588210;78588210;78588210;78596016;78596835;78607027;78607027;78607027	78537166;78537166;78560805;78560805;78564819;78573491;78574503;78576047;78587935;78587931;78587935;78588078;78587964;78587935;78588401;78588333;78588401;78588401;78596148;78597237;78607050;78607061;78607051	-;-;-;-;-;-;-;-;-;-;-;-;-;-;-;-;-;-;-;-;-;-;-	4578	0	0	0	0	0	0	0	0
ENSMUSG00000127139.1	chr1;chr1;chr1	78567484;78577727;78579734	78567548;78577763;78580333	+;+;+	702	0	0	0	0	0	0	0	0
ENSMUSG00000100562.2	chr1;chr1	78593262;78596918	78593307;78597882	+;+	1011	0	0	0	0	0	0	0	0
ENSMUSG00000122898.1	chr1	78635195	78636032	-	838	0	0	0	0	0	1	2	0
ENSMUSG00000032883.16	chr1;chr1;chr1;chr1;chr1;chr1;chr1;chr1;chr1;chr1;chr1;chr1;chr1;chr1;chr1;chr1;chr1;chr1;chr1;chr1;chr1;chr1;chr1;chr1;chr1;chr1;chr1;chr1;chr1;chr1;chr1;chr1;chr1;chr1;chr1;chr1;chr1;chr1;chr1;chr1;chr1;chr1;chr1;chr1;chr1;chr1;chr1;chr1;chr1;chr1;chr1;chr1;chr1;chr1;chr1;chr1;chr1;chr1;chr1;chr1;chr1;chr1	78635542;78635600;78635600;78640858;78648610;78659310;78659310;78659310;78659657;78665954;78665954;78665954;78665954;78665954;78667980;78667986;78667986;78667986;78667986;78669799;78669799;78669799;78669799;78669799;78671913;78671913;78671913;78671913;78673798;78673798;78673798;78673798;78674146;78674146;78674146;78674146;78674373;78674607;78674607;78674607;78674607;78676713;78676713;78676713;78676713;78677473;78677473;78677473;78677473;78678986;78678986;78678986;78678986;78681203;78681203;78681203;78682951;78682951;78682951;78683975;78683975;78683975	78635820;78635820;78635820;78640997;78648647;78659727;78659727;78659727;78659727;78665999;78666131;78666131;78666131;78666131;78668095;78668095;78668095;78668095;78668095;78670066;78669937;78669937;78669937;78669937;78672063;78672063;78672063;78672063;78673921;78673921;78673921;78673921;78674217;78674217;78674217;78674217;78674746;78674746;78674746;78674746;78674746;78676885;78676885;78676885;78676885;78677547;78677547;78677547;78677547;78679006;78679177;78679177;78679177;78681317;78681317;78681317;78683108;78683108;78683108;78684684;78684618;78685460	+;+;+;+;+;+;+;+;+;+;+;+;+;+;+;+;+;+;+;+;+;+;+;+;+;+;+;+;+;+;+;+;+;+;+;+;+;+;+;+;+;+;+;+;+;+;+;+;+;+;+;+;+;+;+;+;+;+;+;+;+;+	4357	691	643	764	801	598	628	603	498
ENSMUSG00000079470.9	chr1;chr1;chr1;chr1;chr1;chr1;chr1	78635755;78636157;78638043;78640858;78640858;78642043;78642043	78635820;78636377;78638107;78640997;78640997;78649229;78645301	+;+;+;+;+;+;+	7679	171	203	13	11	174	119	9	6
ENSMUSG00000122814.1	chr1;chr1;chr1;chr1;chr1;chr1;chr1;chr1;chr1;chr1;chr1;chr1;chr1	78652809;78652810;78652810;78652812;78654402;78654402;78657685;78657685;78657685;78658377;78658377;78658377;78658377	78652990;78652990;78652987;78652990;78654509;78654509;78658073;78658073;78658073;78658421;78658437;78658408;78658437	-;-;-;-;-;-;-;-;-;-;-;-;-	740	0	0	0	0	0	0	0	0
ENSMUSG00000122769.1	chr1;chr1;chr1;chr1;chr1;chr1;chr1;chr1;chr1;chr1;chr1;chr1;chr1;chr1;chr1;chr1;chr1;chr1;chr1;chr1;chr1;chr1;chr1;chr1;chr1;chr1;chr1;chr1;chr1;chr1;chr1;chr1;chr1;chr1;chr1;chr1;chr1;chr1;chr1;chr1;chr1;chr1;chr1;chr1;chr1;chr1;chr1;chr1;chr1;chr1;chr1;chr1;chr1;chr1;chr1;chr1	78704329;78704329;78704329;78704329;78704365;78704365;78704368;78704370;78704638;78704638;78704638;78704638;78708289;78708355;78708357;78708388;78708388;78708388;78708388;78708397;78708397;78708600;78708679;78708679;78708679;78708679;78709458;78709458;78709458;78709458;78709458;78709458;78709458;78709458;78709458;78709458;78709458;78709458;78714413;78714770;78714777;78718082;78718082;78718082;78718082;78718082;78718082;78718082;78718082;78718082;78718082;78718082;78718082;78718082;78718082;78718082	78704520;78704520;78704520;78704685;78704685;78704685;78704685;78704520;78704685;78704685;78704685;78704685;78708546;78708546;78708586;78708546;78708546;78708546;78708546;78708546;78708546;78708734;78708734;78708734;78708734;78708734;78709611;78709611;78709611;78709611;78709611;78709611;78709611;78709611;78709611;78709611;78709611;78709611;78714704;78714983;78714973;78718239;78718232;78718491;78718459;78718228;78718245;78718212;78718203;78718212;78718251;78718216;78718218;78718222;78718232;78718214	-;-;-;-;-;-;-;-;-;-;-;-;-;-;-;-;-;-;-;-;-;-;-;-;-;-;-;-;-;-;-;-;-;-;-;-;-;-;-;-;-;-;-;-;-;-;-;-;-;-;-;-;-;-;-;-	1860	0	0	0	0	0	0	0	0
ENSMUSG00000122853.1	chr1;chr1;chr1;chr1;chr1;chr1;chr1;chr1;chr1;chr1	78718289;78718340;78718395;78718539;78718551;78719938;78719938;78722972;78722972;78722972	78718489;78718690;78718690;78718859;78718859;78720022;78720022;78723914;78723909;78723909	+;+;+;+;+;+;+;+;+;+	1599	0	0	0	0	0	0	0	0
ENSMUSG00000099377.2	chr1	78760853	78762576	-	1724	0	0	0	0	0	2	1	1
ENSMUSG00000135742.1	chr1;chr1;chr1;chr1	78760915;78803174;78811211;78811211	78761010;78803278;78811613;78811609	+;+;+;+	604	0	0	0	0	0	0	0	0
ENSMUSG00000099706.2	chr1;chr1;chr1;chr1	78769340;78926550;79164315;79201853	78772010;78926629;79164470;79202228	-;-;-;-	3283	0	0	0	0	0	0	0	0
ENSMUSG00000047330.9	chr1;chr1;chr1;chr1;chr1	78794475;78794644;78795328;78795328;78796214	78794713;78794713;78797745;78795538;78797745	+;+;+;+;+	2657	0	0	0	0	1	0	0	0
ENSMUSG00000101324.2	chr1;chr1	78798975;78799906	78799199;78800369	+;+	689	0	0	0	0	0	0	0	0
ENSMUSG00000125376.1	chr1;chr1;chr1;chr1;chr1;chr1;chr1;chr1;chr1;chr1;chr1;chr1;chr1	78842277;78898050;78945062;78945063;78945097;78977003;78977003;78977003;78977006;78979688;79032482;79032482;79032482	78842390;78898126;78945260;78945187;78945187;78977142;78977142;78977142;78977142;78980302;79032672;79032672;79032667	+;+;+;+;+;+;+;+;+;+;+;+;+	1336	2	0	0	0	0	0	1	0
ENSMUSG00000072978.4	chr1	78945354	78945796	-	443	1	0	1	0	0	0	0	0
ENSMUSG00000129206.1	chr1;chr1	79263990;79314537	79264254;79314925	+;+	654	0	0	0	0	0	0	0	0
ENSMUSG00000132610.1	chr1;chr1;chr1	79393050;79403392;79403659	79393564;79403475;79403708	-;-;-	649	0	0	0	0	0	0	0	0
ENSMUSG00000127066.1	chr1;chr1	79406177;79406834	79406282;79407657	-;-	930	0	0	0	0	0	0	0	0
ENSMUSG00000050711.8	chr1;chr1;chr1;chr1;chr1	79412386;79412386;79413769;79417673;79417673	79414735;79413648;79414735;79417837;79417759	-;-;-;-;-	2515	5	0	0	0	0	0	0	0
ENSMUSG00000099562.2	chr1	79483520	79484874	-	1355	0	0	0	0	0	0	0	0
ENSMUSG00000077782.3	chr1	79491456	79491581	-	126	0	0	0	0	0	0	0	0
ENSMUSG00000142714.1	chr1;chr1;chr1;chr1;chr1	79541491;79549119;79549120;79556145;79556145	79541597;79549221;79549221;79556592;79556593	+;+;+;+;+	659	0	0	0	0	0	0	0	0
ENSMUSG00000054702.15	chr1;chr1;chr1;chr1;chr1;chr1;chr1;chr1;chr1;chr1;chr1;chr1;chr1;chr1	79584593;79586562;79586903;79591920;79591920;79591920;79601399;79601399;79602822;79602824;79602824;79649567;79649567;79649567	79586919;79586919;79586919;79592057;79592057;79592057;79601507;79601507;79603002;79603002;79603002;79649685;79649682;79649689	-;-;-;-;-;-;-;-;-;-;-;-;-;-	2878	7	4	10	5	9	0	2	0
ENSMUSG00000102235.2	chr1	79597239	79598751	-	1513	0	0	0	0	1	0	0	0
ENSMUSG00000073643.12	chr1;chr1;chr1;chr1;chr1;chr1;chr1;chr1;chr1;chr1;chr1;chr1;chr1;chr1;chr1;chr1;chr1;chr1;chr1;chr1;chr1;chr1;chr1;chr1;chr1;chr1;chr1;chr1;chr1;chr1;chr1;chr1;chr1;chr1;chr1;chr1;chr1;chr1;chr1;chr1;chr1;chr1;chr1;chr1;chr1;chr1;chr1;chr1;chr1;chr1;chr1;chr1;chr1;chr1;chr1;chr1;chr1;chr1;chr1;chr1;chr1;chr1;chr1;chr1;chr1;chr1;chr1;chr1;chr1;chr1;chr1;chr1;chr1;chr1;chr1;chr1;chr1;chr1;chr1;chr1;chr1;chr1;chr1;chr1;chr1;chr1;chr1;chr1;chr1;chr1;chr1;chr1;chr1;chr1	79679979;79679979;79679979;79679979;79683074;79683961;79683961;79683961;79683961;79683961;79685169;79685169;79685169;79685169;79685169;79686810;79686810;79686810;79686810;79686810;79691575;79691575;79691575;79691575;79691575;79692591;79692591;79692591;79692591;79692591;79694920;79694920;79694920;79694920;79696691;79696691;79696841;79696841;79696841;79696880;79696880;79699931;79699931;79699931;79702362;79702414;79704120;79704283;79704283;79704283;79704322;79707373;79707373;79707373;79707373;79707373;79707373;79707373;79707373;79711337;79711517;79711517;79711517;79711517;79711517;79711517;79711517;79711517;79711517;79711570;79717779;79717779;79717779;79717779;79717779;79717779;79717779;79717779;79717779;79717779;79717779;79739281;79739281;79739281;79739281;79739281;79739281;79739281;79739281;79739281;79739281;79739281;79739715;79753677	79683287;79683287;79683287;79683287;79683287;79684069;79684069;79684069;79684069;79684069;79685288;79685299;79685299;79685299;79685299;79686911;79686911;79686911;79686911;79686911;79691680;79691680;79691680;79691680;79691680;79692717;79692717;79692717;79692717;79692717;79695032;79695032;79695032;79695032;79696991;79696991;79696991;79696991;79696991;79696991;79696991;79700373;79699985;79699985;79702474;79702474;79704433;79704433;79704433;79704433;79704433;79707427;79707815;79707427;79707815;79707427;79707427;79707427;79707427;79711590;79711590;79711590;79711590;79711590;79711590;79711590;79711590;79711590;79711590;79711590;79717846;79717846;79717846;79717846;79717846;79717846;79717846;79717846;79717846;79717846;79717846;79739601;79739438;79739486;79739601;79739486;79739486;79739455;79739486;79739486;79739486;79739486;79739764;79753860	-;-;-;-;-;-;-;-;-;-;-;-;-;-;-;-;-;-;-;-;-;-;-;-;-;-;-;-;-;-;-;-;-;-;-;-;-;-;-;-;-;-;-;-;-;-;-;-;-;-;-;-;-;-;-;-;-;-;-;-;-;-;-;-;-;-;-;-;-;-;-;-;-;-;-;-;-;-;-;-;-;-;-;-;-;-;-;-;-;-;-;-;-;-	6488	144	110	41	116	86	98	12	24
ENSMUSG00000104497.2	chr1	79740434	79742224	+	1791	0	0	0	0	0	0	0	1
ENSMUSG00000026248.10	chr1;chr1;chr1;chr1;chr1;chr1	79753735;79753833;79755575;79755575;79757205;79758681	79754028;79754028;79756263;79756043;79757383;79759162	+;+;+;+;+;+	1644	245	210	535	612	259	197	465	585
ENSMUSG00000137770.1	chr1;chr1;chr1;chr1;chr1;chr1;chr1;chr1	79765954;79765954;79765993;79766486;79766486;79768450;79768450;79768450	79765999;79766642;79766314;79766642;79766642;79768683;79768993;79768672	+;+;+;+;+;+;+;+	1233	0	0	0	0	0	0	0	0
ENSMUSG00000026249.11	chr1;chr1;chr1;chr1;chr1;chr1;chr1;chr1;chr1;chr1;chr1;chr1;chr1;chr1;chr1;chr1;chr1;chr1;chr1;chr1;chr1;chr1;chr1;chr1;chr1	79771914;79774543;79774562;79777185;79777185;79779173;79779173;79780564;79780564;79780752;79788271;79788271;79788271;79792825;79794445;79794445;79794629;79798994;79798994;79798994;79798994;79835224;79836228;79836228;79838794	79772759;79774626;79774626;79777271;79777271;79779273;79779273;79780762;79780762;79780762;79788468;79788468;79788468;79794672;79794672;79794672;79798021;79799274;79799274;79799039;79799274;79836352;79836413;79836413;79838897	-;-;-;-;-;-;-;-;-;-;-;-;-;-;-;-;-;-;-;-;-;-;-;-;-	8287	167	109	200	161	166	268	241	197
ENSMUSG00000067106.7	chr1	79900253	79901143	-	891	0	2	3	3	2	1	3	4
ENSMUSG00000100397.2	chr1	79935297	79935774	+	478	0	0	0	0	1	0	0	0
ENSMUSG00000143473.1	chr1;chr1	79960488;79961596	79960790;79961845	-;-	553	0	0	0	0	0	0	0	0
ENSMUSG00000132823.1	chr1;chr1	80015030;80015770	80015433;80016047	-;-	682	0	0	0	0	0	0	0	0
ENSMUSG00000099753.2	chr1	80076339	80076602	+	264	0	0	0	0	0	0	0	0
ENSMUSG00000118883.1	chr1	80113183	80113289	+	107	0	0	0	0	0	0	0	0
ENSMUSG00000102518.2	chr1	80124690	80126518	-	1829	0	0	0	0	0	0	1	0
ENSMUSG00000142288.1	chr1;chr1;chr1	80144666;80145379;80145717	80144780;80145484;80145821	-;-;-	326	0	0	1	0	0	0	0	0
ENSMUSG00000099552.3	chr1;chr1;chr1;chr1;chr1;chr1;chr1;chr1;chr1;chr1;chr1;chr1;chr1;chr1;chr1;chr1;chr1	80162389;80162448;80162466;80164321;80164662;80164667;80167724;80167724;80167724;80167724;80167879;80169403;80185695;80202606;80202671;80205177;80205177	80162569;80162569;80162569;80164551;80164798;80164798;80167790;80169790;80167935;80169745;80167974;80169745;80185771;80202888;80202888;80207334;80207332	+;+;+;+;+;+;+;+;+;+;+;+;+;+;+;+;+	5134	0	0	0	0	0	0	0	0
ENSMUSG00000043230.3	chr1;chr1;chr1;chr1;chr1;chr1	80176423;80178042;80190650;80193859;80195533;80196158	80178265;80178265;80191661;80194106;80195753;80196190	-;-;-;-;-;-	3357	0	1	5	0	1	0	0	1
ENSMUSG00000139457.1	chr1;chr1;chr1	80214044;80225103;80225564	80214277;80225168;80226769	+;+;+	1506	0	0	0	0	0	0	0	0
ENSMUSG00000103404.2	chr1	80232748	80233914	-	1167	0	0	0	0	0	0	0	0
ENSMUSG00000004364.15	chr1;chr1;chr1;chr1;chr1;chr1;chr1;chr1;chr1;chr1;chr1;chr1;chr1;chr1;chr1;chr1;chr1;chr1;chr1;chr1;chr1;chr1;chr1;chr1;chr1;chr1;chr1;chr1;chr1;chr1;chr1;chr1;chr1;chr1;chr1;chr1;chr1;chr1;chr1;chr1;chr1;chr1;chr1;chr1;chr1;chr1;chr1;chr1;chr1;chr1	80242640;80244540;80244664;80244959;80246927;80246927;80246927;80249241;80249241;80249241;80254131;80254131;80254131;80254131;80255092;80255092;80255092;80255681;80255681;80258550;80258550;80259100;80259100;80260340;80260340;80261393;80261393;80264616;80264616;80264767;80266461;80266461;80266461;80266548;80267799;80267799;80267799;80267799;80281797;80281797;80281797;80281797;80299502;80300576;80300576;80300704;80317963;80317963;80317963;80317963	80245004;80245004;80245004;80245004;80247072;80247072;80247072;80249427;80249427;80249427;80254283;80254265;80254265;80254265;80255158;80255188;80255188;80255805;80255805;80258657;80258657;80259270;80259270;80260516;80260516;80261538;80261538;80264844;80264844;80264844;80266575;80266575;80266575;80266575;80267959;80267959;80267959;80267959;80281910;80281910;80281910;80281910;80299647;80300773;80300773;80300773;80317996;80318024;80318028;80318197	-;-;-;-;-;-;-;-;-;-;-;-;-;-;-;-;-;-;-;-;-;-;-;-;-;-;-;-;-;-;-;-;-;-;-;-;-;-;-;-;-;-;-;-;-;-;-;-;-;-	4873	886	734	609	565	839	724	574	477
ENSMUSG00000103076.2	chr1	80252448	80254130	-	1683	0	0	0	0	0	0	0	4
ENSMUSG00000103525.2	chr1	80303894	80305711	-	1818	0	0	3	0	0	0	1	2
ENSMUSG00000101483.4	chr1;chr1;chr1;chr1;chr1;chr1;chr1;chr1;chr1;chr1;chr1;chr1;chr1;chr1;chr1;chr1;chr1;chr1;chr1;chr1;chr1;chr1;chr1;chr1;chr1;chr1;chr1;chr1;chr1;chr1;chr1;chr1;chr1;chr1;chr1;chr1;chr1;chr1;chr1;chr1;chr1;chr1;chr1;chr1;chr1;chr1;chr1;chr1;chr1;chr1;chr1;chr1;chr1;chr1;chr1;chr1;chr1;chr1;chr1;chr1;chr1;chr1;chr1;chr1;chr1;chr1;chr1;chr1;chr1;chr1;chr1;chr1;chr1;chr1;chr1;chr1;chr1;chr1;chr1;chr1;chr1;chr1;chr1;chr1;chr1;chr1;chr1;chr1;chr1;chr1;chr1;chr1;chr1;chr1;chr1;chr1;chr1;chr1;chr1;chr1;chr1;chr1;chr1;chr1;chr1;chr1;chr1;chr1;chr1;chr1;chr1;chr1;chr1;chr1;chr1;chr1;chr1;chr1;chr1;chr1;chr1;chr1;chr1;chr1;chr1;chr1;chr1;chr1;chr1;chr1;chr1;chr1;chr1;chr1;chr1;chr1;chr1;chr1;chr1;chr1;chr1;chr1;chr1;chr1;chr1;chr1;chr1;chr1;chr1;chr1;chr1;chr1;chr1;chr1;chr1;chr1;chr1;chr1;chr1;chr1;chr1;chr1;chr1;chr1;chr1;chr1;chr1;chr1;chr1;chr1;chr1;chr1;chr1;chr1;chr1;chr1;chr1;chr1;chr1;chr1;chr1;chr1;chr1;chr1;chr1;chr1;chr1;chr1;chr1;chr1;chr1;chr1;chr1;chr1;chr1;chr1;chr1;chr1;chr1;chr1;chr1;chr1;chr1;chr1;chr1;chr1;chr1;chr1;chr1;chr1;chr1;chr1;chr1;chr1;chr1;chr1;chr1;chr1;chr1;chr1;chr1;chr1;chr1;chr1;chr1;chr1;chr1;chr1;chr1;chr1;chr1;chr1;chr1;chr1;chr1;chr1;chr1;chr1;chr1;chr1;chr1;chr1;chr1;chr1;chr1;chr1	80317232;80360539;80360807;80360807;80405323;80405326;80405358;80405865;80405865;80405865;80405865;80405865;80405865;80405876;80405895;80405895;80405895;80405904;80405904;80405905;80405910;80405924;80405925;80405925;80405929;80405938;80405955;80405964;80405964;80406393;80406393;80406393;80406393;80406393;80406393;80406393;80406393;80406393;80406393;80406393;80406393;80406393;80406393;80406393;80406393;80406393;80406393;80406393;80406393;80406393;80406393;80406393;80406393;80406393;80406393;80411881;80411922;80411922;80423593;80423594;80423600;80423604;80423608;80423609;80423609;80423609;80423609;80423609;80423609;80423609;80423609;80423609;80423609;80423615;80423636;80423638;80423638;80423642;80423642;80423646;80423646;80423646;80423646;80423646;80423646;80423646;80423646;80423646;80423646;80423646;80423649;80423649;80423649;80423651;80424768;80426176;80426176;80426176;80426176;80426176;80426176;80426179;80426179;80426179;80427794;80427794;80427794;80427794;80427794;80427794;80427794;80427794;80427794;80427794;80427794;80427794;80427794;80427794;80427794;80427794;80427794;80427794;80427794;80427794;80427794;80427794;80427794;80427794;80427794;80427794;80427794;80427794;80427794;80427794;80427794;80427794;80427794;80427794;80427794;80427794;80427794;80427794;80427794;80427794;80427794;80427794;80427794;80427799;80427799;80427799;80427799;80427799;80428465;80428465;80428465;80428465;80428465;80428465;80428465;80428465;80428465;80428465;80435164;80440744;80446564;80446564;80446564;80446564;80446564;80446564;80446564;80449959;80449959;80450280;80450280;80450280;80450280;80453007;80453007;80453007;80453107;80453457;80454264;80454268;80454331;80454331;80454331;80454331;80454331;80454331;80454331;80454331;80454344;80454344;80454344;80454465;80454465;80454465;80454465;80454465;80454465;80457086;80457086;80457086;80457086;80457086;80457086;80457086;80457086;80457086;80457086;80457086;80457086;80457086;80457086;80457086;80457086;80457086;80457086;80457086;80457086;80457086;80457086;80457086;80457086;80457086;80457086;80457086;80457086;80457086;80457086;80457086;80457086;80457086;80457321;80457321;80457321;80457321;80457321;80457799;80462265;80462265;80474116;80475418;80475418;80475418	80317346;80360596;80361747;80363968;80405400;80405400;80405400;80406025;80406025;80406025;80406025;80406025;80406025;80406025;80406025;80406025;80406025;80406025;80406025;80406025;80406025;80406025;80406025;80406025;80406025;80406025;80406025;80406025;80406025;80406471;80406471;80406471;80406471;80406471;80406471;80406471;80406471;80406471;80406471;80406471;80406471;80406471;80406471;80406471;80406471;80406471;80406471;80406471;80406471;80406471;80406471;80406471;80406471;80406471;80406471;80413102;80412608;80412495;80423711;80423711;80423711;80423711;80423711;80423711;80423711;80423711;80423711;80423711;80423711;80423711;80423711;80423711;80423711;80423711;80423711;80423711;80423711;80423711;80423711;80423711;80423711;80423711;80423711;80423711;80423711;80423711;80423711;80423711;80423711;80423711;80423711;80423711;80423711;80423711;80425272;80426245;80426245;80426245;80426245;80426245;80426245;80426245;80426245;80426245;80427853;80427853;80427853;80427853;80427853;80427853;80427853;80427853;80427853;80427853;80427853;80429056;80427853;80427853;80427853;80427853;80427853;80427853;80427853;80427853;80427853;80427853;80427853;80427853;80427853;80427853;80427853;80427853;80427853;80427853;80427853;80427853;80427853;80427853;80427853;80427853;80428767;80427853;80427853;80427853;80427853;80427853;80427853;80427853;80427853;80427853;80427853;80427853;80428577;80428577;80428577;80428577;80428642;80428577;80428577;80428577;80428577;80428577;80435457;80440831;80446703;80446717;80446703;80446717;80446703;80446722;80446721;80450088;80450088;80450683;80450684;80450685;80450682;80453041;80453379;80453380;80453377;80454405;80454405;80454405;80454405;80454405;80454405;80454405;80454405;80454405;80454405;80454405;80454405;80454405;80454405;80454563;80454563;80454563;80454563;80454563;80454563;80457550;80457584;80457550;80457550;80457556;80457213;80457550;80457554;80457250;80457550;80457213;80457550;80457550;80457550;80457556;80457550;80457556;80457550;80457545;80457550;80457550;80457213;80457556;80457748;80457556;80457550;80457550;80457745;80457748;80457752;80457550;80457550;80457545;80457550;80457550;80457550;80457554;80457548;80457861;80462429;80462540;80474195;80475622;80477001;80476997	+;+;+;+;+;+;+;+;+;+;+;+;+;+;+;+;+;+;+;+;+;+;+;+;+;+;+;+;+;+;+;+;+;+;+;+;+;+;+;+;+;+;+;+;+;+;+;+;+;+;+;+;+;+;+;+;+;+;+;+;+;+;+;+;+;+;+;+;+;+;+;+;+;+;+;+;+;+;+;+;+;+;+;+;+;+;+;+;+;+;+;+;+;+;+;+;+;+;+;+;+;+;+;+;+;+;+;+;+;+;+;+;+;+;+;+;+;+;+;+;+;+;+;+;+;+;+;+;+;+;+;+;+;+;+;+;+;+;+;+;+;+;+;+;+;+;+;+;+;+;+;+;+;+;+;+;+;+;+;+;+;+;+;+;+;+;+;+;+;+;+;+;+;+;+;+;+;+;+;+;+;+;+;+;+;+;+;+;+;+;+;+;+;+;+;+;+;+;+;+;+;+;+;+;+;+;+;+;+;+;+;+;+;+;+;+;+;+;+;+;+;+;+;+;+;+;+;+;+;+;+;+;+;+;+;+;+;+;+;+;+;+;+;+;+;+	12001	1	3	1	0	2	2	3	6
ENSMUSG00000128254.1	chr1;chr1;chr1;chr1;chr1;chr1;chr1;chr1;chr1;chr1	80318544;80318579;80318593;80318789;80318814;80318945;80318945;80318945;80318945;80319048	80318773;80318770;80318743;80318867;80318867;80319208;80319205;80319279;80319208;80319208	+;+;+;+;+;+;+;+;+;+	644	0	0	0	0	0	0	0	0
ENSMUSG00000090637.3	chr1	80360821	80362902	-	2082	0	0	0	0	0	0	0	0
ENSMUSG00000128215.1	chr1;chr1;chr1	80386981;80404163;80405117	80389472;80404260;80405194	-;-;-	2668	0	0	0	0	0	0	0	0
ENSMUSG00000128291.1	chr1	80390496	80390771	+	276	0	0	0	0	0	0	0	0
ENSMUSG00000110100.2	chr1;chr1;chr1	80427314;80432576;80438928	80427446;80432798;80439165	-;-;-	594	0	0	0	0	0	0	0	0
ENSMUSG00000038608.16	chr1;chr1;chr1;chr1;chr1;chr1;chr1;chr1;chr1;chr1;chr1;chr1;chr1;chr1;chr1;chr1;chr1;chr1;chr1;chr1;chr1;chr1;chr1;chr1;chr1;chr1;chr1;chr1;chr1;chr1;chr1;chr1;chr1;chr1;chr1;chr1;chr1;chr1;chr1;chr1;chr1;chr1;chr1;chr1;chr1;chr1;chr1;chr1;chr1;chr1;chr1;chr1;chr1;chr1;chr1;chr1;chr1;chr1;chr1;chr1;chr1;chr1;chr1;chr1;chr1;chr1;chr1;chr1;chr1;chr1;chr1;chr1;chr1;chr1;chr1;chr1;chr1;chr1;chr1;chr1;chr1;chr1;chr1;chr1;chr1;chr1;chr1;chr1;chr1;chr1;chr1;chr1;chr1;chr1;chr1;chr1;chr1;chr1;chr1;chr1;chr1;chr1;chr1;chr1;chr1;chr1;chr1;chr1;chr1;chr1;chr1;chr1;chr1;chr1;chr1;chr1;chr1;chr1;chr1;chr1;chr1;chr1;chr1;chr1;chr1;chr1;chr1;chr1;chr1;chr1;chr1;chr1;chr1;chr1;chr1;chr1;chr1;chr1;chr1;chr1;chr1;chr1;chr1;chr1;chr1;chr1;chr1;chr1;chr1;chr1;chr1;chr1;chr1;chr1;chr1;chr1;chr1;chr1;chr1;chr1;chr1;chr1;chr1;chr1;chr1;chr1;chr1;chr1;chr1;chr1;chr1;chr1;chr1;chr1;chr1;chr1;chr1;chr1;chr1;chr1;chr1;chr1;chr1;chr1;chr1;chr1;chr1;chr1;chr1;chr1;chr1;chr1;chr1;chr1;chr1;chr1;chr1;chr1;chr1;chr1;chr1;chr1;chr1;chr1;chr1;chr1;chr1;chr1;chr1;chr1;chr1;chr1;chr1;chr1;chr1;chr1;chr1;chr1;chr1;chr1;chr1;chr1;chr1;chr1;chr1;chr1;chr1;chr1;chr1;chr1;chr1;chr1;chr1;chr1;chr1;chr1;chr1;chr1;chr1;chr1;chr1;chr1;chr1;chr1;chr1;chr1;chr1;chr1;chr1;chr1;chr1;chr1;chr1;chr1;chr1;chr1;chr1;chr1;chr1;chr1;chr1;chr1;chr1;chr1;chr1;chr1;chr1;chr1;chr1;chr1;chr1;chr1	80478790;80478905;80479270;80479358;80479430;80480608;80481636;80482843;80483042;80483042;80483042;80483042;80483042;80483338;80483338;80483338;80483338;80483338;80487994;80487994;80487994;80487994;80487994;80490144;80490144;80490144;80490144;80490144;80493206;80493206;80493206;80493206;80493206;80498215;80499902;80499902;80501433;80501433;80501433;80501433;80501433;80501687;80501687;80501687;80501687;80501687;80503941;80503941;80503941;80503941;80503941;80505950;80505950;80505950;80506366;80506366;80506366;80506366;80506366;80507795;80507795;80507795;80507795;80507795;80508891;80508891;80508891;80508891;80510039;80510039;80510039;80510039;80511503;80511503;80511503;80511503;80513570;80513570;80513570;80513570;80514562;80514562;80514562;80514562;80516500;80516500;80516500;80516500;80517527;80517527;80517527;80517527;80517802;80517802;80517802;80517802;80517961;80517961;80517961;80517961;80518174;80518174;80518174;80518174;80518945;80518945;80518945;80518945;80520817;80520817;80520817;80520817;80521058;80521058;80521058;80521058;80526850;80526850;80526850;80526850;80527423;80527423;80527423;80527423;80529172;80529172;80529172;80529172;80530395;80530395;80530395;80530395;80536884;80536884;80536884;80536884;80538618;80538618;80538618;80538618;80542219;80542219;80542219;80542219;80544445;80544445;80544445;80544445;80545009;80545009;80545009;80545009;80545713;80545713;80545713;80545713;80546155;80546155;80546155;80546155;80546464;80546464;80546464;80546464;80550174;80550174;80550174;80550174;80551197;80551197;80551197;80551197;80551797;80551797;80551797;80551797;80553576;80553576;80553576;80553576;80556303;80556303;80556303;80556303;80560934;80562713;80562713;80562713;80562713;80564046;80564046;80564046;80564046;80564046;80564047;80564366;80564366;80564366;80564366;80564366;80564437;80570234;80570234;80570234;80570234;80570234;80570234;80570318;80570490;80570490;80570490;80570490;80570490;80570490;80570490;80570876;80570876;80570876;80570876;80570876;80570876;80573258;80573258;80573258;80573258;80573258;80573258;80583508;80583508;80583508;80583508;80583508;80583508;80583882;80583882;80583882;80583882;80583882;80583882;80584270;80584270;80584270;80584270;80584270;80584270;80593009;80593009;80593009;80593009;80593009;80593009;80611917;80611917;80611917;80611917;80611917;80611917;80623423;80625930;80625930;80625930;80625930;80625930;80625930;80642357;80642826;80642826;80642826;80687004;80736043;80736043;80736043	80479543;80479543;80479543;80481711;80479543;80484027;80481711;80482915;80483180;80483180;80483180;80483180;80483180;80483438;80483438;80483438;80483438;80483438;80488184;80488184;80488184;80488184;80488184;80490354;80490354;80490354;80490354;80490354;80493352;80493352;80493352;80493352;80493352;80500113;80499907;80499907;80501546;80501546;80501546;80501546;80501546;80501809;80501809;80501809;80501809;80501809;80504047;80504047;80504047;80504047;80504047;80506048;80506048;80506048;80506423;80506423;80506423;80506423;80506423;80508010;80507882;80508010;80508010;80508010;80509001;80509001;80509001;80509001;80510221;80510221;80510221;80510221;80511640;80511640;80511640;80511640;80513682;80513682;80513682;80513682;80514686;80514686;80514686;80514686;80516601;80516601;80516601;80516601;80517574;80517574;80517574;80517574;80517868;80517868;80517868;80517868;80518075;80518075;80518075;80518075;80518295;80518295;80518295;80518295;80519056;80519056;80519056;80519056;80520933;80520933;80520933;80520933;80521233;80521233;80521233;80521233;80526894;80526894;80526894;80526894;80527519;80527519;80527519;80527519;80529255;80529255;80529255;80529255;80530541;80530541;80530541;80530541;80536955;80536955;80536955;80536955;80538731;80538731;80538731;80538731;80542288;80542288;80542288;80542288;80544563;80544563;80544563;80544563;80545101;80545101;80545101;80545101;80545799;80545799;80545799;80545799;80546276;80546276;80546276;80546276;80546587;80546587;80546587;80546587;80550266;80550266;80550266;80550266;80551262;80551262;80551262;80551262;80551984;80551984;80551984;80551984;80553655;80553655;80553655;80553655;80556425;80556425;80556425;80556425;80562795;80562795;80562795;80562795;80562795;80564168;80564168;80564168;80564168;80564168;80564168;80564587;80564587;80564587;80564587;80564587;80564587;80570389;80570389;80570389;80570389;80570389;80570389;80570389;80570573;80570573;80570573;80570573;80570573;80570549;80570573;80570961;80570961;80570961;80570961;80570961;80570961;80573441;80573441;80573441;80573441;80573441;80573441;80583642;80583642;80583642;80583642;80583642;80583642;80584004;80584004;80584004;80584004;80584004;80584004;80584342;80584342;80584342;80584342;80584342;80584342;80593091;80593091;80593091;80593091;80593091;80593091;80612006;80612006;80612006;80612006;80612006;80612006;80626049;80626049;80626049;80626049;80626046;80626049;80626049;80642506;80643009;80642992;80643026;80687213;80736204;80736244;80736165	-;-;-;-;-;-;-;-;-;-;-;-;-;-;-;-;-;-;-;-;-;-;-;-;-;-;-;-;-;-;-;-;-;-;-;-;-;-;-;-;-;-;-;-;-;-;-;-;-;-;-;-;-;-;-;-;-;-;-;-;-;-;-;-;-;-;-;-;-;-;-;-;-;-;-;-;-;-;-;-;-;-;-;-;-;-;-;-;-;-;-;-;-;-;-;-;-;-;-;-;-;-;-;-;-;-;-;-;-;-;-;-;-;-;-;-;-;-;-;-;-;-;-;-;-;-;-;-;-;-;-;-;-;-;-;-;-;-;-;-;-;-;-;-;-;-;-;-;-;-;-;-;-;-;-;-;-;-;-;-;-;-;-;-;-;-;-;-;-;-;-;-;-;-;-;-;-;-;-;-;-;-;-;-;-;-;-;-;-;-;-;-;-;-;-;-;-;-;-;-;-;-;-;-;-;-;-;-;-;-;-;-;-;-;-;-;-;-;-;-;-;-;-;-;-;-;-;-;-;-;-;-;-;-;-;-;-;-;-;-;-;-;-;-;-;-;-;-;-;-;-;-;-;-;-;-;-;-;-;-;-;-;-;-;-;-;-;-;-;-;-;-	18267	237	188	122	234	279	211	86	86
ENSMUSG00000103192.2	chr1	80643726	80647281	-	3556	5	2	0	0	0	3	0	0
ENSMUSG00000104488.2	chr1	80706526	80708381	-	1856	2	0	0	0	1	0	0	0
ENSMUSG00000102721.2	chr1	80724939	80726771	-	1833	11	0	0	0	6	0	0	0
ENSMUSG00000136993.1	chr1;chr1	80736493;80754805	80736604;80755592	+;+	900	0	0	0	0	0	0	0	0
ENSMUSG00000133058.1	chr1;chr1;chr1;chr1;chr1;chr1;chr1;chr1;chr1;chr1;chr1;chr1;chr1;chr1;chr1;chr1;chr1;chr1;chr1;chr1;chr1;chr1	80797604;80797604;80797607;80799840;80799840;80799840;80800511;80800511;80800511;80807337;80807340;80807340;80819938;80819938;80819948;80819948;80822007;80822007;80822007;80822007;80822007;80822007	80797776;80797776;80797776;80799961;80799961;80799961;80800757;80800757;80800757;80807608;80807608;80807608;80820067;80820067;80820067;80820067;80822119;80822119;80822119;80822141;80822143;80822119	-;-;-;-;-;-;-;-;-;-;-;-;-;-;-;-;-;-;-;-;-;-	1081	0	0	0	0	0	0	0	0
ENSMUSG00000099949.2	chr1	80875371	80875822	-	452	0	0	0	0	0	0	0	0
ENSMUSG00000099918.2	chr1	80927143	80927614	+	472	0	0	0	0	0	0	0	0
ENSMUSG00000054976.15	chr1;chr1;chr1;chr1;chr1;chr1;chr1;chr1;chr1;chr1;chr1;chr1;chr1;chr1;chr1;chr1;chr1;chr1;chr1;chr1;chr1;chr1;chr1;chr1;chr1;chr1;chr1;chr1;chr1;chr1;chr1;chr1	81054667;81054921;81055034;81055041;81055124;81055124;81055300;81064974;81064974;81064974;81064974;81064974;81169466;81169466;81169466;81169466;81169466;81218599;81218599;81218599;81218599;81218599;81246759;81246759;81246759;81246759;81246759;81275677;81275677;81275677;81275677;81314229	81054764;81055025;81055610;81055610;81055610;81055610;81055610;81065210;81065210;81065210;81065210;81065210;81169767;81169767;81169863;81169767;81169863;81219684;81219684;81219684;81219684;81219684;81246968;81246968;81249379;81246968;81246968;81277811;81275780;81276624;81276649;81319479	+;+;+;+;+;+;+;+;+;+;+;+;+;+;+;+;+;+;+;+;+;+;+;+;+;+;+;+;+;+;+;+	12508	0	0	0	1	0	0	0	0
ENSMUSG00000104029.2	chr1	81498053	81500056	-	2004	0	0	0	0	0	0	0	0
ENSMUSG00000101986.2	chr1;chr1	81531872;81533751	81533352;81535198	-;-	2929	0	0	0	0	0	0	1	0
ENSMUSG00000142168.1	chr1;chr1;chr1	81596147;81596468;81596725	81596200;81596582;81596909	+;+;+	354	0	0	0	0	0	0	0	0
ENSMUSG00000132131.1	chr1;chr1	81670944;81675146	81671697;81675261	-;-	870	0	0	0	0	0	0	0	0
ENSMUSG00000125698.1	chr1;chr1	81684063;81687253	81684497;81687507	-;-	690	0	0	0	0	0	0	0	0
ENSMUSG00000087008.5	chr1	81719700	81720684	-	985	4	0	3	2	2	1	0	1
ENSMUSG00000126739.1	chr1;chr1	81772009;81774962	81772100;81775871	+;+	1002	0	0	0	0	0	0	0	0
ENSMUSG00000100561.2	chr1	81774956	81775661	+	706	0	0	0	0	0	0	0	0
ENSMUSG00000124626.1	chr1;chr1	81878347;81884621	81878452;81884995	+;+	481	0	0	0	0	0	0	0	0
ENSMUSG00000103571.2	chr1	82082901	82084704	+	1804	0	0	0	0	0	0	0	0
ENSMUSG00000098797.3	chr1	82109637	82109740	+	104	0	0	0	0	0	0	0	0
ENSMUSG00000055980.3	chr1;chr1	82210822;82264498	82215325;82269137	-;-	9144	0	0	4	0	1	0	0	0
ENSMUSG00000127560.1	chr1;chr1	82268064;82269741	82268372;82270021	+;+	590	0	0	0	0	0	0	0	0
ENSMUSG00000127428.1	chr1;chr1;chr1;chr1;chr1;chr1;chr1	82281197;82287525;82287552;82293953;82294926;82295115;82295115	82281341;82287710;82287710;82294263;82295405;82295432;82295319	-;-;-;-;-;-;-	1149	0	0	0	0	0	0	0	0
ENSMUSG00000026142.16	chr1;chr1;chr1;chr1;chr1;chr1;chr1;chr1;chr1;chr1;chr1;chr1;chr1;chr1;chr1	82294173;82294363;82316770;82318040;82318040;82320451;82320451;82346013;82346013;82348055;82348055;82355282;82355282;82420584;82420584	82294369;82297451;82317017;82318551;82318551;82320583;82320583;82346101;82346101;82348111;82348111;82355425;82355425;82423087;82423087	+;+;+;+;+;+;+;+;+;+;+;+;+;+;+	6966	244	177	307	260	210	188	205	179
ENSMUSG00000127469.1	chr1;chr1;chr1;chr1;chr1;chr1;chr1	82313438;82313438;82313438;82313658;82316584;82316584;82316584	82313523;82314359;82313523;82314359;82316700;82316700;82316706	-;-;-;-;-;-;-	1045	0	0	0	0	0	0	0	0
ENSMUSG00000104493.2	chr1	82329938	82332770	+	2833	0	0	0	0	1	0	0	0
ENSMUSG00000100786.2	chr1;chr1;chr1	82370214;82372846;82380353	82371575;82373050;82380467	-;-;-	1682	0	0	0	0	0	0	0	0
ENSMUSG00002075724.1	chr1	82374418	82374538	-	121	0	0	0	0	0	0	0	0
ENSMUSG00000127516.1	chr1;chr1	82408521;82410512	82409094;82410553	-;-	616	0	0	0	0	1	0	0	0
ENSMUSG00000067158.10	chr1;chr1;chr1;chr1;chr1;chr1;chr1;chr1;chr1;chr1;chr1;chr1;chr1;chr1;chr1;chr1;chr1;chr1;chr1;chr1;chr1;chr1;chr1;chr1;chr1;chr1;chr1;chr1;chr1;chr1;chr1;chr1;chr1;chr1;chr1;chr1;chr1;chr1;chr1;chr1;chr1;chr1;chr1;chr1;chr1;chr1;chr1;chr1;chr1;chr1;chr1;chr1;chr1;chr1;chr1	82426144;82431498;82433444;82434500;82439772;82443178;82444209;82447200;82448704;82448910;82450199;82457579;82458203;82462112;82463302;82464204;82465233;82466732;82467421;82469246;82470169;82471214;82473492;82474875;82475549;82476656;82484667;82486889;82496650;82501572;82502708;82503586;82505250;82506173;82506473;82507286;82509079;82509321;82510638;82512316;82513462;82516248;82516752;82517675;82517675;82518891;82518891;82541124;82541124;82547525;82547525;82549090;82549090;82564340;82564340	82431115;82431784;82433632;82434616;82439897;82443186;82444316;82447355;82448817;82449038;82450270;82457686;82458310;82462186;82463365;82464385;82465337;82466875;82467591;82469407;82470387;82471321;82473560;82475058;82475655;82476728;82484830;82486978;82496814;82501676;82502777;82503639;82505294;82506232;82506526;82507366;82509120;82509356;82510700;82512351;82513530;82516868;82516868;82517719;82517719;82519025;82519025;82541201;82541201;82547567;82547567;82549256;82549256;82564513;82564570	-;-;-;-;-;-;-;-;-;-;-;-;-;-;-;-;-;-;-;-;-;-;-;-;-;-;-;-;-;-;-;-;-;-;-;-;-;-;-;-;-;-;-;-;-;-;-;-;-;-;-;-;-;-;-	10612	0	0	0	0	1	0	0	5
ENSMUSG00000125737.1	chr1;chr1;chr1;chr1	82512040;82512116;82517122;82517122	82512317;82512162;82517400;82517387	+;+;+;+	557	0	0	0	0	0	0	0	0
ENSMUSG00000136202.1	chr1;chr1	82532498;82550885	82532741;82551058	+;+	418	0	0	0	0	0	0	0	0
ENSMUSG00000079465.9	chr1;chr1;chr1;chr1;chr1;chr1;chr1;chr1;chr1;chr1;chr1;chr1;chr1;chr1;chr1;chr1;chr1;chr1;chr1;chr1;chr1;chr1;chr1;chr1;chr1;chr1;chr1;chr1;chr1;chr1;chr1;chr1;chr1;chr1;chr1;chr1;chr1;chr1;chr1;chr1;chr1;chr1;chr1;chr1;chr1;chr1;chr1;chr1;chr1;chr1;chr1;chr1;chr1;chr1;chr1;chr1;chr1;chr1;chr1;chr1;chr1;chr1	82564642;82564697;82619160;82619160;82620930;82626299;82627477;82628282;82628975;82629882;82631022;82632675;82632847;82634572;82634867;82637945;82638547;82639923;82640617;82642298;82644242;82644616;82646641;82647393;82647896;82649028;82650318;82651700;82653630;82654387;82656288;82656800;82657270;82658401;82660007;82660424;82666828;82667707;82668242;82671140;82673977;82674401;82675461;82677959;82678478;82686311;82688521;82688680;82689561;82692963;82693025;82693025;82693733;82693733;82694019;82694019;82694019;82695554;82695554;82696521;82696521;82696521	82565152;82565152;82620574;82619216;82621019;82626343;82627521;82628344;82629028;82629908;82631099;82632737;82632882;82634613;82634944;82638007;82638606;82639967;82640670;82642339;82644326;82644651;82646805;82647482;82647991;82649098;82650500;82651868;82653722;82654488;82656385;82656950;82657383;82658568;82660096;82660558;82666926;82667796;82668381;82671266;82674057;82674499;82675508;82678144;82678608;82686383;82688592;82688805;82689659;82693175;82693175;82693175;82693910;82693910;82694133;82694133;82694133;82695726;82695726;82696703;82696605;82699780	+;+;+;+;+;+;+;+;+;+;+;+;+;+;+;+;+;+;+;+;+;+;+;+;+;+;+;+;+;+;+;+;+;+;+;+;+;+;+;+;+;+;+;+;+;+;+;+;+;+;+;+;+;+;+;+;+;+;+;+;+;+	9967	2	2	0	0	0	5	0	0
ENSMUSG00002075966.1	chr1	82612734	82612831	+	98	0	0	0	0	0	0	0	0
ENSMUSG00000097564.4	chr1;chr1;chr1;chr1;chr1;chr1;chr1;chr1;chr1;chr1;chr1;chr1;chr1;chr1;chr1;chr1	82669637;82669639;82673355;82673355;82676011;82676011;82697352;82697352;82697354;82699492;82700849;82702449;82702449;82702508;82702508;82702613	82670139;82670139;82673480;82673480;82676063;82676063;82697905;82697905;82697905;82702868;82700892;82702529;82702534;82702890;82702838;82702877	-;-;-;-;-;-;-;-;-;-;-;-;-;-;-;-	4635	1	4	1	0	0	4	0	1
ENSMUSG00000026150.15	chr1;chr1;chr1;chr1;chr1;chr1;chr1;chr1;chr1;chr1;chr1;chr1;chr1;chr1;chr1;chr1;chr1;chr1;chr1;chr1;chr1;chr1;chr1;chr1;chr1;chr1;chr1;chr1;chr1;chr1;chr1;chr1;chr1;chr1;chr1;chr1;chr1;chr1;chr1;chr1;chr1;chr1;chr1;chr1;chr1;chr1;chr1;chr1;chr1;chr1;chr1;chr1;chr1;chr1;chr1;chr1;chr1;chr1;chr1;chr1;chr1;chr1;chr1;chr1;chr1;chr1;chr1;chr1;chr1;chr1;chr1;chr1;chr1;chr1;chr1;chr1;chr1;chr1;chr1;chr1;chr1;chr1;chr1;chr1;chr1;chr1;chr1;chr1	82702611;82702639;82702640;82702646;82702655;82702661;82702669;82704949;82704949;82704949;82704949;82704949;82704949;82704949;82705788;82706937;82706937;82706937;82706937;82706937;82706937;82706937;82706950;82706993;82707047;82707047;82708834;82708834;82708834;82708834;82708834;82708834;82708834;82708834;82708834;82708834;82713137;82713137;82713137;82713140;82713140;82713140;82713140;82713140;82713140;82713140;82713140;82713191;82714734;82714734;82719360;82719539;82719539;82719539;82719539;82719699;82723245;82723245;82724644;82724804;82724804;82724804;82724804;82724804;82724804;82726110;82728241;82728241;82728241;82728241;82728241;82728241;82728241;82728241;82728241;82728241;82728241;82729306;82729306;82729306;82729306;82729306;82729306;82729306;82729306;82729306;82729306;82729306	82702805;82702805;82702805;82702805;82702805;82702805;82702805;82705057;82705057;82705057;82705057;82705057;82705057;82705057;82705959;82707157;82707157;82707157;82707157;82707157;82707157;82707157;82707157;82707157;82707157;82707157;82709003;82709003;82709003;82709003;82709003;82709003;82709003;82709003;82709003;82709003;82713228;82713228;82713228;82713228;82713228;82713228;82713228;82714449;82713228;82713228;82713228;82713228;82714808;82714808;82719697;82719697;82719605;82719697;82719697;82723616;82723277;82723277;82724863;82724863;82724863;82724863;82724863;82724863;82724863;82728325;82728325;82728325;82728302;82728325;82728325;82728325;82728325;82728325;82728325;82728325;82728325;82729440;82729449;82729607;82729879;82729362;82730111;82730115;82730071;82730111;82730108;82730111	+;+;+;+;+;+;+;+;+;+;+;+;+;+;+;+;+;+;+;+;+;+;+;+;+;+;+;+;+;+;+;+;+;+;+;+;+;+;+;+;+;+;+;+;+;+;+;+;+;+;+;+;+;+;+;+;+;+;+;+;+;+;+;+;+;+;+;+;+;+;+;+;+;+;+;+;+;+;+;+;+;+;+;+;+;+;+;+	9757	1172	1114	1193	1280	895	895	980	1207
ENSMUSG00000101450.2	chr1	82717412	82718428	+	1017	1	0	0	0	0	0	1	2
ENSMUSG00000026149.3	chr1;chr1;chr1;chr1;chr1;chr1;chr1	82734370;82735123;82737889;82741648;82741648;82745956;82745956	82735432;82735432;82738040;82741713;82741713;82746182;82746182	-;-;-;-;-;-;-	1508	0	0	0	0	0	0	0	0
ENSMUSG00000114299.2	chr1	82748545	82748964	-	420	0	0	0	0	0	0	0	0
ENSMUSG00000099771.2	chr1	82754749	82754931	-	183	0	0	0	0	0	0	0	0
ENSMUSG00000141486.1	chr1;chr1;chr1;chr1	82784141;82784141;82785016;82785046	82784448;82784448;82785142;82785198	-;-;-;-	491	0	0	0	0	0	0	0	0
ENSMUSG00000102280.2	chr1	82784144	82785189	-	1046	0	0	0	0	0	0	0	0
ENSMUSG00000141446.1	chr1;chr1;chr1;chr1;chr1;chr1;chr1;chr1;chr1;chr1;chr1;chr1;chr1;chr1;chr1;chr1;chr1;chr1;chr1;chr1;chr1;chr1;chr1;chr1;chr1;chr1;chr1;chr1;chr1;chr1;chr1;chr1;chr1;chr1;chr1;chr1;chr1;chr1;chr1;chr1;chr1;chr1;chr1;chr1;chr1;chr1;chr1;chr1;chr1;chr1;chr1;chr1;chr1;chr1;chr1;chr1;chr1;chr1;chr1;chr1;chr1;chr1;chr1;chr1;chr1;chr1;chr1;chr1;chr1;chr1;chr1;chr1;chr1;chr1;chr1;chr1;chr1;chr1;chr1;chr1;chr1;chr1	82786521;82786673;82786705;82786879;82786992;82787260;82787285;82787286;82787286;82787287;82787291;82787299;82787299;82787305;82787305;82787320;82787652;82787658;82787660;82787660;82787679;82787702;82787718;82792575;82792594;82792594;82792594;82792594;82792594;82792594;82792594;82792594;82792594;82792594;82792594;82792594;82792594;82792594;82792594;82792594;82792594;82792594;82792594;82792594;82792594;82792594;82792688;82792927;82792927;82792927;82792927;82792927;82792927;82792927;82792927;82792927;82792927;82792927;82793631;82793631;82793631;82793631;82793631;82793631;82793631;82793631;82793631;82793631;82793631;82793631;82793631;82793631;82793631;82793631;82793631;82793631;82793631;82793631;82793631;82793631;82793631;82793631	82786658;82787100;82787100;82787100;82787100;82787338;82787369;82787338;82787338;82787369;82787369;82787338;82787338;82787369;82787369;82787369;82787947;82787947;82787947;82787947;82787947;82787947;82787947;82792800;82792862;82792735;82792654;82792654;82792800;82792735;82793028;82793028;82792800;82792735;82792800;82792654;82792654;82792735;82792654;82792735;82792654;82792654;82792735;82792654;82792735;82792735;82792988;82793028;82793028;82793028;82793028;82793028;82793028;82793028;82793028;82793028;82793028;82793028;82793750;82793753;82793753;82793753;82793753;82793753;82793753;82793753;82793753;82793753;82793753;82793754;82793753;82793753;82793753;82793753;82793753;82793753;82793753;82793753;82793753;82793753;82793753;82793753	+;+;+;+;+;+;+;+;+;+;+;+;+;+;+;+;+;+;+;+;+;+;+;+;+;+;+;+;+;+;+;+;+;+;+;+;+;+;+;+;+;+;+;+;+;+;+;+;+;+;+;+;+;+;+;+;+;+;+;+;+;+;+;+;+;+;+;+;+;+;+;+;+;+;+;+;+;+;+;+;+;+	1550	0	0	0	0	0	0	0	0
ENSMUSG00000141522.1	chr1	82788028	82788330	-	303	0	0	0	0	0	0	0	0
ENSMUSG00000100170.3	chr1;chr1;chr1	82797179;82797857;82800334	82797678;82798327;82800849	+;+;+	1487	0	0	0	0	0	0	0	0
ENSMUSG00000100744.2	chr1	82800192	82800582	-	391	0	0	0	0	0	0	0	0
ENSMUSG00000122270.1	chr1;chr1;chr1;chr1;chr1;chr1;chr1;chr1;chr1;chr1;chr1;chr1;chr1;chr1;chr1;chr1;chr1;chr1;chr1;chr1;chr1;chr1;chr1;chr1;chr1;chr1;chr1;chr1;chr1;chr1;chr1;chr1;chr1;chr1;chr1;chr1;chr1;chr1;chr1;chr1;chr1;chr1;chr1;chr1;chr1;chr1;chr1;chr1	82802022;82802621;82803040;82803040;82803174;82803174;82803174;82803243;82803251;82803290;82803308;82803517;82803517;82803517;82803517;82803670;82803673;82803953;82803953;82803953;82803953;82803953;82803953;82803953;82803953;82803953;82803953;82803953;82804273;82804273;82805683;82805683;82805683;82805683;82805683;82805683;82805688;82805688;82805688;82806439;82809727;82809727;82809727;82809727;82809727;82809727;82809727;82809727	82802046;82803250;82803250;82803250;82803250;82803250;82803250;82803769;82803769;82803405;82803769;82803769;82803769;82803769;82803769;82803769;82803769;82804083;82804083;82804083;82804083;82804083;82804083;82804083;82804083;82804083;82804083;82804083;82804567;82804566;82805891;82805896;82805896;82805896;82805896;82805896;82805896;82805896;82805896;82806538;82811303;82810481;82811312;82810482;82810479;82810482;82811215;82810482	+;+;+;+;+;+;+;+;+;+;+;+;+;+;+;+;+;+;+;+;+;+;+;+;+;+;+;+;+;+;+;+;+;+;+;+;+;+;+;+;+;+;+;+;+;+;+;+	3500	0	0	0	0	0	0	0	0
ENSMUSG00000135393.1	chr1;chr1;chr1;chr1;chr1;chr1;chr1;chr1;chr1;chr1;chr1;chr1;chr1;chr1;chr1;chr1;chr1;chr1	82815397;82815397;82815401;82815401;82815401;82815402;82815402;82815402;82815407;82816487;82816596;82816974;82816994;82817064;82817178;82817483;82817557;82817561	82815614;82815614;82815614;82815614;82815614;82815614;82815614;82815614;82815614;82816537;82816765;82817334;82817259;82817270;82817313;82817826;82817748;82817832	-;-;-;-;-;-;-;-;-;-;-;-;-;-;-;-;-;-	1150	0	0	0	0	0	0	0	0
ENSMUSG00002074851.1	chr1	82817167	82817219	+	53	0	0	0	0	0	0	0	0
ENSMUSG00000026159.14	chr1;chr1;chr1;chr1;chr1;chr1;chr1;chr1;chr1;chr1;chr1;chr1;chr1;chr1;chr1;chr1;chr1;chr1;chr1;chr1;chr1;chr1;chr1;chr1;chr1;chr1;chr1;chr1;chr1;chr1;chr1;chr1;chr1;chr1;chr1;chr1;chr1;chr1;chr1;chr1;chr1;chr1;chr1;chr1;chr1;chr1;chr1;chr1;chr1;chr1;chr1;chr1;chr1;chr1;chr1;chr1;chr1;chr1;chr1;chr1;chr1;chr1;chr1;chr1;chr1;chr1;chr1;chr1;chr1;chr1;chr1;chr1;chr1;chr1;chr1;chr1;chr1;chr1;chr1;chr1;chr1;chr1;chr1;chr1;chr1;chr1;chr1;chr1;chr1;chr1;chr1;chr1;chr1;chr1;chr1;chr1	82817204;82817218;82817390;82817392;82817395;82817395;82817455;82817794;82836077;82836077;82836077;82836077;82836077;82836077;82836077;82836077;82848406;82848406;82848406;82848406;82848406;82848406;82848406;82848406;82853009;82853009;82853009;82853009;82853009;82853009;82853009;82853009;82853892;82853892;82853892;82853892;82853892;82853892;82853892;82853892;82857729;82857729;82857729;82857729;82857729;82857729;82858468;82859949;82859949;82859949;82859949;82859949;82859949;82859949;82860902;82860902;82860902;82860902;82860902;82860902;82860965;82863832;82863832;82863832;82863832;82863832;82863832;82863832;82864096;82864096;82864096;82864096;82864096;82864096;82869181;82871145;82871145;82871145;82871145;82871145;82871145;82871145;82872197;82872197;82872197;82872197;82872197;82872203;82872203;82872720;82872720;82872720;82872720;82872720;82872720;82872720	82817610;82817610;82817610;82817610;82817610;82817610;82817610;82818007;82836170;82836170;82836170;82836170;82836170;82836170;82836170;82836170;82848521;82848521;82848521;82848521;82848521;82848521;82848521;82848521;82853171;82853171;82853171;82853171;82853171;82853171;82853171;82853171;82854045;82854045;82854045;82854045;82854045;82854045;82854045;82854045;82857843;82857848;82857848;82857848;82857848;82857848;82858539;82860158;82860158;82860158;82860158;82860158;82860158;82860158;82861082;82861082;82861082;82861082;82861082;82861082;82861082;82863908;82863908;82863908;82863908;82863908;82863908;82863908;82864188;82864188;82864188;82864188;82864188;82864188;82869228;82871303;82871303;82871303;82871303;82871303;82871303;82871303;82872288;82872288;82872288;82872288;82872288;82872288;82872288;82872843;82873396;82873242;82874000;82874102;82874102;82878903	+;+;+;+;+;+;+;+;+;+;+;+;+;+;+;+;+;+;+;+;+;+;+;+;+;+;+;+;+;+;+;+;+;+;+;+;+;+;+;+;+;+;+;+;+;+;+;+;+;+;+;+;+;+;+;+;+;+;+;+;+;+;+;+;+;+;+;+;+;+;+;+;+;+;+;+;+;+;+;+;+;+;+;+;+;+;+;+;+;+;+;+;+;+;+;+	8384	511	412	470	548	392	419	375	424
ENSMUSG00000136409.1	chr1;chr1	82876810;82880717	82877216;82880987	-;-	678	0	0	0	0	0	0	0	0
ENSMUSG00000113880.2	chr1	82891046	82891851	+	806	0	0	0	0	0	0	0	0
ENSMUSG00000113973.2	chr1	82902638	82903433	+	796	0	0	0	0	0	0	0	0
ENSMUSG00000143058.1	chr1;chr1;chr1;chr1;chr1;chr1;chr1	82905692;82905692;82906865;82906865;82914875;82937091;82937932	82905866;82905866;82907081;82907081;82915108;82937198;82938192	-;-;-;-;-;-;-	995	0	0	0	0	0	0	0	0
ENSMUSG00000113846.2	chr1	82908292	82909120	-	829	0	0	0	0	0	0	0	0
ENSMUSG00000113084.2	chr1	82920280	82921109	-	830	0	0	0	0	0	0	0	0
ENSMUSG00000113925.2	chr1	82932907	82933734	-	828	0	0	0	0	0	0	0	0
ENSMUSG00000114011.2	chr1	82938007	82938645	+	639	0	0	0	0	0	0	0	0
ENSMUSG00000113097.2	chr1	82978269	82979201	+	933	0	0	0	0	0	0	0	0
ENSMUSG00000101784.2	chr1	82981203	82982628	-	1426	0	0	0	0	0	0	0	0
ENSMUSG00000038496.17	chr1;chr1;chr1;chr1;chr1;chr1;chr1;chr1;chr1;chr1;chr1;chr1;chr1;chr1;chr1;chr1;chr1	82990244;82990245;82991521;82992424;82992424;82992424;82997053;82997053;82997053;82997863;83000055;83000055;83003947;83003947;83005734;83016091;83016091	82991710;82991710;82991710;82992565;82992565;82992565;82997245;82997245;82997245;82997953;83000862;83000862;83004101;83004101;83005863;83016152;83016169	-;-;-;-;-;-;-;-;-;-;-;-;-;-;-;-;-	3065	1	7	1	16	0	0	0	2
ENSMUSG00000100432.2	chr1	82993114	82993743	+	630	0	0	0	0	0	0	0	0
ENSMUSG00000100190.2	chr1	83019245	83020201	-	957	0	0	0	0	0	0	0	0
ENSMUSG00000113267.2	chr1	83022653	83023667	+	1015	0	0	0	0	0	0	0	0
ENSMUSG00000104423.2	chr1	83036007	83037099	-	1093	0	0	0	0	0	0	0	0
ENSMUSG00000101315.2	chr1	83038651	83039642	+	992	0	0	0	0	0	0	0	0
ENSMUSG00000099691.2	chr1	83044823	83045194	+	372	0	0	0	0	0	0	0	0
ENSMUSG00000026166.15	chr1;chr1;chr1;chr1;chr1;chr1;chr1;chr1;chr1;chr1;chr1	83094487;83094495;83094514;83095517;83095520;83095520;83095720;83095720;83095720;83096417;83096417	83094623;83094623;83094623;83095631;83095631;83095631;83095797;83096887;83095797;83096888;83096888	+;+;+;+;+;+;+;+;+;+;+	1421	0	0	0	0	0	0	0	0
ENSMUSG00000128934.1	chr1;chr1	83101740;83102625	83102041;83102691	-;-	369	0	0	0	0	0	0	0	0
ENSMUSG00000130491.1	chr1;chr1;chr1;chr1;chr1	83102820;83104248;83104816;83111890;83112656	83102887;83104374;83104987;83111980;83112750	+;+;+;+;+	553	0	0	0	0	0	0	0	0
ENSMUSG00000101173.2	chr1;chr1	83135705;83136596	83135959;83136738	+;+	398	0	0	2	0	0	0	0	0
ENSMUSG00000053161.17	chr1;chr1;chr1;chr1;chr1;chr1;chr1;chr1;chr1;chr1;chr1;chr1;chr1;chr1;chr1;chr1;chr1;chr1;chr1;chr1;chr1;chr1;chr1;chr1;chr1;chr1;chr1;chr1;chr1;chr1;chr1;chr1;chr1;chr1;chr1;chr1;chr1;chr1;chr1;chr1;chr1;chr1;chr1;chr1;chr1;chr1;chr1;chr1	83137473;83137483;83137483;83137490;83137502;83157014;83157014;83157014;83157014;83157014;83158066;83158066;83158066;83158086;83159971;83159971;83159971;83159971;83160977;83160977;83160977;83160977;83165627;83165627;83169065;83169065;83170338;83170338;83174942;83174942;83174942;83174942;83175807;83175807;83175807;83175807;83183610;83183610;83183610;83183610;83186927;83186927;83186927;83186927;83187876;83187876;83187876;83187880	83137560;83137559;83137559;83137559;83137559;83157086;83157086;83157086;83157545;83157086;83158210;83158210;83158210;83158210;83160029;83160029;83160029;83160029;83161099;83161099;83161099;83161099;83165726;83165726;83169172;83169172;83170444;83170444;83175044;83175044;83175044;83175044;83175921;83175921;83175921;83175921;83183686;83183686;83183686;83183686;83187089;83187089;83187089;83187089;83188295;83188291;83188289;83188295	+;+;+;+;+;+;+;+;+;+;+;+;+;+;+;+;+;+;+;+;+;+;+;+;+;+;+;+;+;+;+;+;+;+;+;+;+;+;+;+;+;+;+;+;+;+;+;+	2140	0	0	0	0	0	0	0	0
ENSMUSG00000101896.2	chr1	83189765	83190605	-	841	0	0	0	0	0	0	0	0
ENSMUSG00002075005.1	chr1	83194392	83194512	-	121	0	0	0	0	0	0	0	0
ENSMUSG00000135554.1	chr1;chr1	83197657;83198371	83197767;83198633	+;+	374	0	0	0	0	0	0	0	0
ENSMUSG00000026163.18	chr1;chr1;chr1;chr1;chr1;chr1;chr1;chr1;chr1;chr1;chr1;chr1;chr1;chr1;chr1;chr1;chr1;chr1;chr1;chr1;chr1;chr1;chr1;chr1;chr1;chr1;chr1;chr1;chr1;chr1;chr1;chr1	83231860;83233163;83241230;83241230;83241503;83241503;83242848;83243690;83245023;83245023;83245023;83253339;83253339;83253339;83258051;83258051;83266483;83266483;83268691;83268691;83316867;83317256;83317256;83339950;83339950;83339950;83362564;83362615;83385701;83385701;83385701;83385701	83234991;83234991;83241414;83241414;83241555;83241555;83243776;83243776;83245208;83245208;83245208;83257056;83256886;83257056;83258306;83258306;83266617;83266617;83268750;83268750;83317363;83317363;83317363;83340049;83340049;83340049;83362693;83362693;83385886;83385860;83385886;83385921	-;-;-;-;-;-;-;-;-;-;-;-;-;-;-;-;-;-;-;-;-;-;-;-;-;-;-;-;-;-;-;-	9602	0	0	0	0	0	0	0	0
ENSMUSG00000135426.1	chr1;chr1;chr1;chr1;chr1;chr1;chr1;chr1;chr1;chr1;chr1;chr1;chr1;chr1;chr1	83251589;83253356;83254260;83254967;83254967;83255003;83255212;83257061;83257930;83257930;83257930;83257930;83257930;83257930;83257930	83251736;83253405;83254682;83255071;83255071;83255218;83255738;83257168;83258605;83258609;83258609;83258605;83258605;83258606;83258602	+;+;+;+;+;+;+;+;+;+;+;+;+;+;+	2181	0	0	0	0	0	0	0	0
ENSMUSG00000079140.4	chr1	83292234	83293021	+	788	0	0	0	0	0	1	0	0
ENSMUSG00000104374.2	chr1	83309019	83310307	-	1289	0	0	0	0	0	0	0	0
ENSMUSG00000123910.1	chr1;chr1;chr1	83403981;83405513;83428803	83404401;83405593;83428888	-;-;-	588	0	0	0	0	0	0	0	0
ENSMUSG00000104219.2	chr1	83404317	83405119	-	803	0	0	0	0	0	0	0	0
ENSMUSG00000141007.1	chr1;chr1;chr1;chr1;chr1;chr1	83429323;83461653;83464819;83468293;83468600;83469972	83429379;83461828;83465028;83468348;83468664;83470141	+;+;+;+;+;+	734	0	0	0	0	0	0	0	0
ENSMUSG00000141048.1	chr1;chr1	83441737;83452439	83442110;83452487	-;-	423	0	0	0	0	0	0	0	0
ENSMUSG00000100580.8	chr1;chr1;chr1;chr1;chr1;chr1;chr1;chr1;chr1;chr1;chr1;chr1;chr1;chr1;chr1;chr1;chr1;chr1;chr1;chr1;chr1;chr1;chr1;chr1;chr1;chr1;chr1;chr1;chr1;chr1;chr1	83637271;83640383;83719898;83719900;83719900;83719902;83720352;83723694;83723694;83723694;83723694;83756477;83757312;83757312;83757312;83821323;83828275;83832136;83838566;83841613;83858514;83859102;83859102;83859102;83859102;83859880;83888436;83888436;83888436;83888436;83888723	83637452;83640517;83720029;83720029;83720029;83720029;83720550;83723779;83723880;83723779;83723897;83756641;83757433;83757433;83757433;83821495;83828564;83832181;83838753;83841731;83858577;83859239;83859239;83859239;83859239;83859945;83888524;83889020;83889397;83889292;83889365	-;-;-;-;-;-;-;-;-;-;-;-;-;-;-;-;-;-;-;-;-;-;-;-;-;-;-;-;-;-;-	3185	0	0	0	0	0	0	0	0
ENSMUSG00002076780.1	chr1	83773633	83773753	+	121	0	0	0	0	0	0	0	0
ENSMUSG00000077736.3	chr1	83899639	83899762	+	124	0	0	0	0	0	0	0	0
ENSMUSG00000045658.17	chr1;chr1;chr1;chr1;chr1;chr1;chr1;chr1;chr1;chr1;chr1;chr1;chr1;chr1;chr1;chr1;chr1;chr1;chr1;chr1;chr1;chr1	84014017;84014952;84015647;84030795;84058300;84085515;84093053;84134850;84136953;84136953;84136953;84136953;84136953;84169061;84260914;84262062;84262062;84262062;84313755;84317455;84318777;84341751	84016228;84016228;84016228;84030974;84058519;84086108;84093751;84137099;84137099;84137099;84137099;84137099;84137099;84169144;84262344;84262332;84262144;84262366;84313894;84317588;84318831;84341901	-;-;-;-;-;-;-;-;-;-;-;-;-;-;-;-;-;-;-;-;-;-	8172	2	0	0	0	1	0	0	0
ENSMUSG00000102750.2	chr1	84110588	84112231	-	1644	0	0	0	0	0	0	0	0
ENSMUSG00000101934.2	chr1	84145909	84146454	+	546	0	0	0	0	0	0	0	0
ENSMUSG00000098851.3	chr1	84196570	84196682	-	113	0	0	0	0	0	0	0	0
ENSMUSG00000036766.13	chr1;chr1;chr1;chr1;chr1;chr1;chr1;chr1;chr1;chr1;chr1;chr1;chr1;chr1;chr1;chr1;chr1;chr1;chr1;chr1;chr1;chr1;chr1;chr1;chr1	84347560;84361506;84373336;84383660;84396370;84423116;84454066;84472452;84511665;84512573;84558377;84558377;84558436;84560725;84560725;84560725;84560725;84563034;84563034;84563034;84563034;84601380;84618146;84673174;84673174	84348596;84361752;84373467;84383773;84396492;84423340;84454179;84472605;84512718;84512718;84558543;84558543;84558543;84560819;84560819;84560819;84560819;84563342;84563342;84563342;84563342;84601562;84618206;84673740;84673942	-;-;-;-;-;-;-;-;-;-;-;-;-;-;-;-;-;-;-;-;-;-;-;-;-	4784	0	0	0	0	6	0	0	0
ENSMUSG00000104396.2	chr1	84370224	84373120	-	2897	0	0	0	0	0	0	0	0
ENSMUSG00000139849.1	chr1;chr1	84567270;84568189	84567513;84569900	+;+	1956	0	0	0	0	0	0	0	0
ENSMUSG00000102481.2	chr1	84642910	84647164	-	4255	0	0	0	0	0	0	0	0
ENSMUSG00000093254.3	chr1	84673560	84673636	+	77	0	0	0	0	0	0	0	0
ENSMUSG00000138613.1	chr1;chr1;chr1;chr1;chr1;chr1;chr1;chr1;chr1;chr1;chr1;chr1;chr1;chr1;chr1;chr1;chr1;chr1;chr1;chr1;chr1	84687366;84687386;84687436;84687721;84687952;84687957;84688059;84688079;84688085;84688098;84688099;84688553;84688604;84696858;84701212;84701212;84701212;84702315;84702315;84703911;84703911	84687743;84687743;84687743;84689206;84688404;84688404;84688343;84688343;84689115;84688343;84688343;84688813;84688815;84696957;84701287;84701384;84701287;84702457;84702457;84704072;84705294	+;+;+;+;+;+;+;+;+;+;+;+;+;+;+;+;+;+;+;+;+	3641	0	0	0	0	0	0	2	0
ENSMUSG00000138660.1	chr1;chr1	84687526;84687978	84687880;84688034	-;-	412	0	0	0	0	0	0	0	0
ENSMUSG00000026219.15	chr1;chr1;chr1;chr1;chr1;chr1;chr1;chr1;chr1;chr1;chr1;chr1;chr1;chr1;chr1;chr1;chr1;chr1;chr1;chr1;chr1;chr1;chr1;chr1;chr1;chr1;chr1;chr1;chr1;chr1;chr1;chr1;chr1;chr1;chr1;chr1;chr1;chr1;chr1;chr1;chr1;chr1;chr1;chr1;chr1;chr1;chr1;chr1;chr1;chr1;chr1;chr1;chr1;chr1;chr1;chr1;chr1;chr1;chr1;chr1;chr1;chr1;chr1;chr1;chr1;chr1;chr1;chr1;chr1;chr1;chr1;chr1;chr1;chr1;chr1;chr1;chr1;chr1;chr1;chr1;chr1;chr1;chr1;chr1;chr1;chr1;chr1;chr1;chr1;chr1;chr1;chr1;chr1;chr1;chr1;chr1;chr1;chr1;chr1;chr1;chr1;chr1;chr1;chr1;chr1;chr1;chr1;chr1;chr1;chr1;chr1;chr1;chr1;chr1;chr1;chr1;chr1;chr1;chr1;chr1;chr1;chr1;chr1;chr1;chr1;chr1;chr1;chr1;chr1;chr1;chr1;chr1;chr1;chr1;chr1;chr1;chr1;chr1;chr1;chr1;chr1;chr1;chr1;chr1;chr1;chr1;chr1;chr1;chr1;chr1;chr1;chr1;chr1;chr1;chr1;chr1;chr1;chr1;chr1;chr1;chr1;chr1;chr1;chr1;chr1;chr1;chr1;chr1;chr1;chr1;chr1;chr1;chr1;chr1;chr1;chr1;chr1;chr1;chr1;chr1;chr1;chr1;chr1;chr1;chr1;chr1;chr1;chr1;chr1;chr1;chr1;chr1;chr1;chr1;chr1;chr1;chr1;chr1;chr1;chr1;chr1;chr1;chr1;chr1;chr1;chr1;chr1;chr1;chr1;chr1;chr1	84698910;84698910;84701985;84701985;84702298;84703117;84703117;84703117;84703117;84703117;84703457;84703457;84703457;84703457;84703457;84703924;84703924;84703924;84703924;84703924;84703931;84705846;84705846;84705846;84705846;84705846;84705846;84706328;84708253;84708253;84708253;84708253;84708253;84709344;84709344;84709344;84709344;84709344;84709344;84709734;84709734;84709734;84709734;84714703;84714703;84714703;84714703;84716399;84716399;84716399;84716399;84717235;84717235;84717235;84717235;84719908;84719908;84719908;84719908;84720815;84720815;84720815;84720815;84721541;84721541;84721541;84721541;84722399;84722399;84722399;84722399;84722449;84722734;84722734;84722734;84722734;84722734;84724899;84724899;84724899;84724899;84724899;84726879;84726879;84726879;84726879;84726879;84726940;84728079;84728079;84728079;84728079;84728079;84729260;84729260;84729260;84729260;84729601;84729601;84729601;84729601;84729648;84731992;84731992;84731992;84731992;84732124;84734370;84735138;84735138;84735138;84735138;84735443;84735443;84735443;84735443;84736695;84736695;84736695;84736695;84736695;84738484;84738484;84738484;84738484;84738732;84738732;84738732;84738732;84739585;84739585;84739585;84739585;84739840;84739840;84739840;84739840;84741049;84741049;84741049;84741049;84741560;84741560;84741560;84741560;84743672;84743701;84743701;84743701;84743701;84743708;84743880;84743880;84743880;84743880;84743880;84743880;84746304;84746304;84746304;84746304;84746304;84754038;84754038;84754038;84754038;84754038;84755145;84755145;84755145;84755145;84760082;84760548;84760548;84760548;84760548;84760548;84760548;84763812;84763812;84763812;84763812;84763812;84763812;84771246;84771246;84771246;84771246;84771246;84771246;84771259;84771708;84771952;84773411;84773411;84792544;84792544;84792544;84792544;84792544;84792544;84792544;84792544;84816332;84816950;84816950;84816950;84816950;84816950;84817955;84818204	84702535;84702535;84702535;84702535;84702535;84703220;84703220;84703220;84703220;84703220;84703551;84703551;84703551;84703551;84703551;84704037;84704037;84704037;84704037;84704037;84704037;84706597;84706010;84706010;84706010;84706010;84706010;84708417;84708320;84708417;84708417;84708417;84708417;84709495;84709498;84709424;84709498;84709498;84709498;84709848;84709848;84709848;84709848;84714801;84714801;84714801;84714801;84716555;84716555;84716555;84716555;84717377;84717377;84717377;84717377;84720059;84720059;84720059;84720059;84720942;84720942;84720942;84720942;84721740;84721740;84721740;84721740;84722472;84722472;84722472;84722472;84722472;84722906;84722906;84722891;84722906;84722906;84725037;84725050;84725050;84725050;84725050;84727070;84727070;84726998;84727070;84727070;84727070;84728220;84728264;84728220;84728220;84728220;84729434;84729434;84729434;84729434;84729647;84729701;84729701;84729701;84729701;84732125;84732199;84732199;84732199;84732199;84735671;84735256;84735256;84735256;84735256;84735671;84735671;84735671;84735671;84737905;84736848;84736767;84736848;84736848;84738640;84738640;84738640;84738640;84738849;84738849;84738849;84738849;84739750;84739750;84739750;84739750;84739908;84739908;84739908;84739908;84741210;84741210;84741210;84741210;84741652;84741652;84741652;84741652;84743796;84743796;84743796;84743796;84743796;84743796;84743915;84744436;84743915;84743915;84743915;84743915;84746452;84746452;84746452;84746452;84746452;84754133;84754133;84754133;84754133;84754133;84755228;84755210;84755228;84755228;84762019;84760684;84760684;84760684;84760684;84760684;84760684;84763917;84763917;84763917;84763917;84763917;84763917;84772048;84771272;84772048;84772048;84772048;84772048;84772048;84772048;84772048;84773536;84773536;84792690;84792690;84792690;84792690;84792690;84792690;84792690;84792690;84816452;84817022;84817025;84817032;84817009;84817025;84817987;84818237	-;-;-;-;-;-;-;-;-;-;-;-;-;-;-;-;-;-;-;-;-;-;-;-;-;-;-;-;-;-;-;-;-;-;-;-;-;-;-;-;-;-;-;-;-;-;-;-;-;-;-;-;-;-;-;-;-;-;-;-;-;-;-;-;-;-;-;-;-;-;-;-;-;-;-;-;-;-;-;-;-;-;-;-;-;-;-;-;-;-;-;-;-;-;-;-;-;-;-;-;-;-;-;-;-;-;-;-;-;-;-;-;-;-;-;-;-;-;-;-;-;-;-;-;-;-;-;-;-;-;-;-;-;-;-;-;-;-;-;-;-;-;-;-;-;-;-;-;-;-;-;-;-;-;-;-;-;-;-;-;-;-;-;-;-;-;-;-;-;-;-;-;-;-;-;-;-;-;-;-;-;-;-;-;-;-;-;-;-;-;-;-;-;-;-;-;-;-;-;-;-;-;-;-;-;-;-;-;-;-;-	16601	530	351	401	312	364	358	445	316
ENSMUSG00000103505.2	chr1	84784879	84786911	-	2033	0	0	0	0	0	0	0	0
ENSMUSG00000104503.2	chr1	84797689	84802404	-	4716	0	0	0	0	0	0	0	2
ENSMUSG00000142570.1	chr1	84817177	84817500	+	324	0	0	0	0	0	0	2	0
ENSMUSG00000073633.10	chr1;chr1;chr1;chr1;chr1;chr1;chr1;chr1;chr1;chr1;chr1;chr1;chr1;chr1;chr1;chr1;chr1	84817562;84817574;84825601;84844157;84846872;84858813;84858813;84858813;84858813;84874211;84874211;84874211;84874211;84877718;84877718;84877718;84877718	84817689;84817689;84825799;84844264;84847811;84858921;84858921;84858921;84858921;84874383;84874383;84874383;84874383;84878208;84878208;84878208;84878208	+;+;+;+;+;+;+;+;+;+;+;+;+;+;+;+;+	2148	16	20	18	5	18	17	13	16
ENSMUSG00000142124.1	chr1;chr1;chr1;chr1;chr1;chr1;chr1;chr1;chr1;chr1	84818338;84819949;84821613;84821618;84822071;84822071;84827644;84827644;84827644;84827793	84818545;84820177;84822112;84822112;84822112;84822112;84827785;84827734;84827741;84827898	-;-;-;-;-;-;-;-;-;-	1185	0	0	0	4	0	0	0	1
ENSMUSG00000026220.7	chr1;chr1;chr1;chr1;chr1;chr1;chr1	84883619;84889917;84900575;84907008;84907055;84912434;84912581	84885150;84890894;84900718;84907285;84907285;84912578;84912855	-;-;-;-;-;-;-	3352	0	0	0	0	0	0	0	0
ENSMUSG00000142406.1	chr1;chr1;chr1;chr1	84912339;84912339;84913480;84913480	84913082;84912798;84913738;84913738	+;+;+;+	1003	0	0	0	0	0	0	0	0
ENSMUSG00000118590.2	chr1;chr1	84936703;84941367	84936895;84942293	+;+	1120	0	0	0	0	0	0	0	0
ENSMUSG00000099693.2	chr1;chr1;chr1	84968359;84970111;84970696	84968412;84970253;84970753	-;-;-	255	0	0	0	0	0	0	0	0
ENSMUSG00000052477.16	chr1;chr1;chr1;chr1;chr1;chr1;chr1;chr1;chr1;chr1;chr1;chr1;chr1;chr1;chr1;chr1;chr1;chr1;chr1;chr1;chr1;chr1;chr1;chr1;chr1;chr1;chr1;chr1;chr1;chr1;chr1;chr1;chr1;chr1;chr1	84970411;85089988;85090139;85091214;85091214;85219007;85223361;85223361;85224018;85224065;85224391;85226020;85226020;85226020;85226020;85231824;85231824;85231824;85231824;85232235;85232235;85232235;85232235;85235107;85237416;85237416;85237416;85238458;85238458;85238458;85239556;85247754;85247754;85247754;85247754	84970797;85090330;85090330;85091376;85091376;85219618;85223428;85223428;85224118;85224857;85224857;85226100;85226100;85226100;85226100;85231904;85231904;85231904;85231904;85232297;85232297;85232297;85232269;85235190;85237587;85237587;85237587;85238620;85238620;85238620;85239791;85248287;85248264;85247864;85247899	-;-;-;-;-;-;-;-;-;-;-;-;-;-;-;-;-;-;-;-;-;-;-;-;-;-;-;-;-;-;-;-;-;-;-	3827	5	0	0	0	0	0	1	0
ENSMUSG00000064281.8	chr1	84989835	84990425	+	591	3	2	8	4	0	3	2	4
ENSMUSG00002076475.1	chr1	84990088	84990167	+	80	0	0	0	0	0	0	0	0
ENSMUSG00000118640.2	chr1	85005675	85006565	-	891	0	1	1	0	0	0	0	0
ENSMUSG00000142042.1	chr1;chr1;chr1;chr1;chr1;chr1;chr1;chr1;chr1;chr1;chr1;chr1;chr1;chr1;chr1;chr1	85007971;85007975;85007975;85011016;85016668;85016786;85016786;85016789;85017420;85019518;85019518;85019518;85019518;85019518;85021278;85025032	85008257;85008257;85008257;85011209;85016954;85016954;85016954;85016954;85017627;85019677;85019678;85019677;85019678;85019678;85021506;85025269	-;-;-;-;-;-;-;-;-;-;-;-;-;-;-;-	1604	0	0	0	0	0	0	0	0
ENSMUSG00000061852.10	chr1;chr1	85016786;85019518	85016954;85019679	-;-	331	0	0	0	0	0	0	0	0
ENSMUSG00000141962.1	chr1;chr1	85025255;85040265	85025525;85040718	+;+	725	0	0	0	0	0	0	0	0
ENSMUSG00000089976.2	chr1;chr1	85038875;85040265	85038964;85040363	+;+	189	0	0	0	0	0	0	0	0
ENSMUSG00000101279.2	chr1;chr1;chr1;chr1;chr1;chr1;chr1;chr1	85045115;85045368;85045733;85046532;85050519;85052802;85055801;85057860	85045177;85045445;85045838;85046647;85050560;85052849;85055943;85057957	-;-;-;-;-;-;-;-	694	1	0	0	0	0	0	0	0
ENSMUSG00000089844.8	chr1;chr1;chr1;chr1;chr1;chr1;chr1;chr1;chr1;chr1;chr1;chr1;chr1;chr1;chr1;chr1;chr1;chr1;chr1	85060790;85062800;85066128;85067248;85067248;85068798;85068798;85072018;85072018;85077198;85077198;85077198;85078253;85078253;85078253;85087058;85087058;85087058;85087530	85060834;85062865;85066537;85067301;85067301;85068910;85068910;85072080;85072080;85077369;85077369;85077369;85078415;85078415;85078415;85087176;85087574;85087170;85087567	-;-;-;-;-;-;-;-;-;-;-;-;-;-;-;-;-;-;-	1603	13	20	5	27	2	4	6	2
ENSMUSG00000073631.3	chr1;chr1	85077233;85077885	85078795;85078256	+;+	1563	0	0	0	0	0	0	0	0
ENSMUSG00000072109.14	chr1;chr1;chr1;chr1;chr1;chr1;chr1;chr1;chr1;chr1;chr1;chr1;chr1;chr1;chr1;chr1;chr1;chr1;chr1;chr1;chr1;chr1;chr1;chr1;chr1;chr1;chr1;chr1;chr1;chr1;chr1;chr1;chr1;chr1;chr1;chr1;chr1;chr1;chr1;chr1;chr1;chr1;chr1;chr1;chr1;chr1;chr1;chr1;chr1;chr1;chr1;chr1;chr1;chr1;chr1;chr1;chr1;chr1;chr1;chr1;chr1;chr1;chr1;chr1;chr1;chr1;chr1;chr1;chr1;chr1;chr1;chr1;chr1;chr1;chr1;chr1;chr1;chr1;chr1;chr1;chr1;chr1;chr1;chr1;chr1;chr1;chr1;chr1;chr1;chr1;chr1;chr1;chr1;chr1;chr1;chr1;chr1;chr1;chr1;chr1;chr1;chr1;chr1;chr1;chr1;chr1;chr1;chr1;chr1;chr1;chr1;chr1;chr1;chr1;chr1;chr1;chr1;chr1;chr1;chr1;chr1;chr1;chr1;chr1;chr1;chr1;chr1;chr1;chr1;chr1;chr1;chr1;chr1;chr1;chr1;chr1;chr1;chr1;chr1;chr1	85080984;85083604;85083608;85083619;85083665;85083666;85083666;85083672;85083678;85083682;85083752;85083862;85084355;85084355;85084355;85084373;85084375;85084906;85084906;85087672;85087675;85087682;85087695;85089211;85089211;85089211;85089211;85089211;85089211;85089211;85089437;85089450;85089461;85089506;85089506;85089511;85089512;85089530;85089530;85089530;85089530;85089530;85089530;85089530;85089530;85089530;85089530;85089530;85089530;85089530;85089530;85089530;85089530;85089530;85089530;85089530;85089533;85089533;85089543;85089557;85089574;85089675;85089913;85089913;85089913;85089913;85090172;85090172;85090172;85090172;85090172;85090172;85090172;85090172;85090172;85090172;85090172;85090172;85090172;85090172;85090172;85090172;85090172;85090172;85090172;85090172;85090172;85090172;85090172;85090172;85090172;85090172;85090172;85090203;85090238;85090238;85090768;85090768;85090768;85090768;85090768;85090768;85090768;85090768;85090768;85090768;85090768;85090768;85090768;85090768;85090768;85090768;85090768;85090768;85090768;85090768;85090768;85090768;85090768;85090768;85090768;85090768;85090768;85090768;85090768;85090768;85090768;85091079;85091079;85091079;85091079;85091079;85091079;85091079;85091079;85238012;85238012;85250083;85252827;85253744	85081009;85083716;85084411;85083716;85083716;85083716;85083716;85083716;85084411;85084411;85084440;85084411;85084411;85084411;85084411;85084411;85084411;85085011;85085011;85087890;85087890;85087890;85087921;85089287;85089287;85089287;85089287;85089287;85089287;85089287;85089680;85089680;85089680;85089680;85089680;85089680;85090306;85089680;85089680;85089680;85089680;85089680;85089680;85089680;85089680;85089680;85089680;85089680;85090032;85089680;85089680;85089680;85089680;85090306;85089680;85089680;85089680;85089726;85089680;85089680;85089680;85089837;85090032;85090032;85090064;85090032;85090306;85090306;85090306;85090198;85091495;85090306;85090306;85090306;85090306;85090306;85090306;85090306;85090306;85090306;85090306;85090306;85090306;85090306;85090306;85090306;85090306;85090306;85090306;85090306;85090306;85090306;85090306;85090306;85090306;85090306;85090910;85090878;85091492;85091495;85091495;85090878;85091495;85091759;85090878;85091492;85091503;85091756;85091759;85090878;85091499;85091507;85090878;85091495;85091304;85091756;85091753;85090878;85091507;85091759;85091759;85090878;85091499;85091753;85091495;85091761;85091759;85091499;85091759;85091495;85091495;85091495;85091507;85091503;85091507;85238738;85238738;85250230;85252974;85254067	+;+;+;+;+;+;+;+;+;+;+;+;+;+;+;+;+;+;+;+;+;+;+;+;+;+;+;+;+;+;+;+;+;+;+;+;+;+;+;+;+;+;+;+;+;+;+;+;+;+;+;+;+;+;+;+;+;+;+;+;+;+;+;+;+;+;+;+;+;+;+;+;+;+;+;+;+;+;+;+;+;+;+;+;+;+;+;+;+;+;+;+;+;+;+;+;+;+;+;+;+;+;+;+;+;+;+;+;+;+;+;+;+;+;+;+;+;+;+;+;+;+;+;+;+;+;+;+;+;+;+;+;+;+;+;+;+;+;+;+	4968	2	5	17	20	23	9	9	33
ENSMUSG00000090128.2	chr1;chr1	85093040;85094909	85093182;85094958	+;+	193	0	0	0	0	0	1	0	0
ENSMUSG00000090186.8	chr1	85134533	85135420	-	888	0	0	0	0	0	0	0	0
ENSMUSG00000091199.12	chr1;chr1;chr1;chr1;chr1;chr1;chr1;chr1;chr1;chr1;chr1;chr1;chr1;chr1;chr1;chr1;chr1;chr1;chr1;chr1;chr1;chr1;chr1;chr1;chr1;chr1;chr1;chr1;chr1;chr1;chr1;chr1;chr1;chr1;chr1;chr1;chr1;chr1;chr1;chr1;chr1;chr1;chr1;chr1;chr1;chr1;chr1;chr1;chr1;chr1;chr1;chr1;chr1;chr1;chr1;chr1;chr1;chr1;chr1;chr1;chr1	85134684;85134767;85161652;85170569;85177701;85177701;85282935;85283086;85283091;85283091;85283091;85283091;85283091;85283100;85283471;85283471;85283471;85283471;85285626;85286160;85286160;85286160;85286380;85291925;85292073;85292128;85292152;85292152;85292152;85292701;85292704;85294090;85294846;85294846;85294846;85294846;85294846;85294846;85294846;85294846;85294846;85294846;85294846;85294846;85294846;85294853;85304978;85304978;85304978;85304978;85304978;85304978;85304978;85304978;85304978;85304978;85304978;85304978;85304978;85304978;85304978	85135443;85135443;85161880;85170723;85178190;85177726;85283384;85283384;85283384;85283384;85283384;85283384;85283384;85283384;85283577;85283577;85283577;85283577;85286353;85286353;85286353;85286353;85286492;85292241;85292241;85292241;85292241;85292241;85292241;85292913;85292913;85295005;85295005;85295005;85295005;85295005;85295005;85295005;85295005;85295005;85295005;85295005;85295005;85295005;85295005;85295005;85305105;85305117;85305117;85305094;85305104;85305091;85305006;85305094;85305094;85305085;85305051;85305069;85305104;85305097;85305097	-;-;-;-;-;-;-;-;-;-;-;-;-;-;-;-;-;-;-;-;-;-;-;-;-;-;-;-;-;-;-;-;-;-;-;-;-;-;-;-;-;-;-;-;-;-;-;-;-;-;-;-;-;-;-;-;-;-;-;-;-	4618	0	0	0	0	0	0	0	0
ENSMUSG00000089716.8	chr1;chr1;chr1;chr1;chr1;chr1;chr1;chr1;chr1;chr1;chr1;chr1;chr1;chr1;chr1;chr1;chr1;chr1;chr1	85137485;85138584;85138584;85141632;85141632;85142025;85142025;85146875;85146875;85148840;85148840;85158193;85160195;85163279;85165549;85169830;85170223;85170491;85171883	85137741;85138667;85138667;85141694;85141694;85142105;85142105;85146976;85146976;85148961;85148876;85158297;85160337;85163326;85165590;85169935;85170300;85170634;85171981	+;+;+;+;+;+;+;+;+;+;+;+;+;+;+;+;+;+;+	1474	0	0	0	0	0	0	0	0
ENSMUSG00000121478.2	chr1;chr1;chr1;chr1;chr1;chr1;chr1;chr1;chr1;chr1;chr1;chr1;chr1;chr1;chr1;chr1;chr1;chr1;chr1;chr1;chr1;chr1;chr1;chr1;chr1;chr1;chr1;chr1;chr1;chr1;chr1;chr1;chr1;chr1;chr1;chr1;chr1;chr1;chr1;chr1;chr1;chr1	85141834;85141875;85141881;85238012;85238012;85238012;85250080;85250102;85250107;85250185;85250533;85250533;85250533;85252827;85252827;85252827;85252827;85253744;85254523;85254523;85254523;85254958;85257280;85257284;85257553;85257553;85257553;85259206;85259206;85259206;85260450;85261593;85261693;85262897;85263144;85263144;85263144;85263144;85266960;85266960;85382272;85382272	85142105;85142105;85142105;85238738;85238122;85238122;85250230;85250230;85250230;85250230;85250650;85250650;85250764;85252974;85252974;85252974;85252974;85254067;85254760;85254691;85254928;85255085;85257630;85257469;85257630;85257630;85257630;85259283;85259283;85259283;85260530;85261842;85261842;85263056;85263212;85263212;85263212;85263212;85267567;85267567;85382880;85382880	+;+;+;+;+;+;+;+;+;+;+;+;+;+;+;+;+;+;+;+;+;+;+;+;+;+;+;+;+;+;+;+;+;+;+;+;+;+;+;+;+;+	4594	0	0	0	0	0	0	0	0
ENSMUSG00000121342.1	chr1;chr1	85177334;85179861	85177443;85180892	+;+	1142	0	0	0	0	0	0	0	0
ENSMUSG00000079457.12	chr1;chr1;chr1;chr1;chr1;chr1;chr1	85177334;85177429;85179861;85179861;85185725;85190348;85190348	85177443;85177443;85180029;85180029;85185918;85191507;85191261	+;+;+;+;+;+;+	1633	0	0	0	0	0	0	0	0
ENSMUSG00000118618.3	chr1;chr1	85177418;85179861	85177443;85180029	+;+	195	0	0	0	0	0	0	0	0
ENSMUSG00000090252.2	chr1;chr1	85224572;85232840	85225114;85233186	+;+	890	0	0	0	0	0	0	0	0
ENSMUSG00000079455.12	chr1;chr1;chr1;chr1;chr1;chr1;chr1;chr1;chr1;chr1;chr1;chr1;chr1;chr1;chr1;chr1;chr1;chr1;chr1;chr1;chr1;chr1;chr1;chr1;chr1;chr1	85244419;85244422;85244435;85250080;85250080;85250080;85250080;85250080;85250533;85250533;85250533;85250533;85252827;85252827;85252827;85252827;85252828;85253209;85253744;85254523;85254523;85257553;85259206;85260450;85261693;85263144	85244533;85244533;85244533;85250230;85250230;85250230;85250230;85250230;85251209;85250682;85250650;85250650;85253105;85252974;85252974;85252974;85252974;85255535;85253897;85254691;85254647;85257630;85259283;85260530;85261842;85263212	+;+;+;+;+;+;+;+;+;+;+;+;+;+;+;+;+;+;+;+;+;+;+;+;+;+	4005	0	0	0	0	0	0	0	0
ENSMUSG00000142209.1	chr1;chr1;chr1	85251892;85259176;85259995	85252037;85259268;85260256	-;-;-	501	0	0	0	0	0	0	0	0
ENSMUSG00000089652.2	chr1;chr1;chr1	85304450;85304459;85318105	85304642;85304642;85320336	+;+;+	2425	0	0	0	0	0	0	0	0
ENSMUSG00000089937.2	chr1;chr1;chr1;chr1;chr1	85310437;85318194;85318527;85318893;85319692	85310535;85318336;85318605;85318998;85319807	-;-;-;-;-	543	0	0	0	0	0	0	0	0
ENSMUSG00000118591.2	chr1	85411973	85412863	-	891	0	0	0	0	0	0	0	0
ENSMUSG00000141920.1	chr1;chr1;chr1;chr1;chr1;chr1;chr1	85425925;85430833;85436155;85439366;85440174;85440567;85442227	85426005;85430975;85436196;85439481;85440279;85440978;85442680	+;+;+;+;+;+;+	1354	0	0	0	0	0	0	0	0
ENSMUSG00000101751.2	chr1;chr1;chr1;chr1;chr1;chr1;chr1;chr1;chr1	85428811;85430833;85433910;85436155;85439366;85440174;85440567;85440835;85442227	85428915;85430975;85433957;85436196;85439481;85440279;85440644;85440978;85442325	+;+;+;+;+;+;+;+;+	881	0	0	0	0	0	0	0	0
ENSMUSG00000089714.3	chr1;chr1;chr1;chr1;chr1	85432290;85438854;85440913;85454692;85454692	85432518;85441067;85441067;85454882;85454747	-;-;-;-;-	2634	0	0	0	0	0	0	0	0
ENSMUSG00000118632.2	chr1;chr1;chr1	85454411;85463990;85466751	85454436;85464149;85466919	+;+;+	355	0	0	0	0	0	0	0	0
ENSMUSG00000142167.1	chr1;chr1;chr1	85457877;85463990;85466078	85457994;85464149;85466287	+;+;+	488	0	0	0	0	0	0	0	0
ENSMUSG00000142292.1	chr1;chr1;chr1;chr1;chr1	85471779;85472636;85472822;85475724;85475724	85471850;85473015;85473015;85476011;85476010	+;+;+;+;+	740	0	0	0	0	0	0	0	0
ENSMUSG00000118607.3	chr1	85477408	85478298	+	891	0	0	0	0	0	0	0	0
ENSMUSG00000070034.14	chr1;chr1;chr1;chr1;chr1;chr1;chr1;chr1;chr1;chr1;chr1;chr1;chr1;chr1;chr1;chr1;chr1;chr1;chr1;chr1;chr1;chr1;chr1;chr1;chr1;chr1;chr1;chr1;chr1;chr1;chr1;chr1;chr1;chr1;chr1;chr1;chr1;chr1;chr1;chr1;chr1;chr1;chr1;chr1;chr1;chr1;chr1	85504620;85504620;85504624;85506778;85506778;85506778;85507078;85507365;85507365;85511233;85511233;85511233;85511233;85511899;85512624;85512624;85512624;85513936;85513936;85515183;85515183;85515183;85516835;85516835;85516835;85519244;85519244;85521165;85521986;85521986;85523174;85523552;85523683;85523683;85523683;85523683;85524934;85525439;85525966;85525998;85526350;85526350;85526350;85526350;85526350;85526350;85526350	85505066;85505066;85505066;85507466;85506920;85506920;85507466;85507466;85507466;85511301;85511301;85511301;85511301;85511999;85512773;85512773;85514016;85514016;85514016;85515260;85515260;85515260;85516912;85516912;85516912;85519510;85519510;85523448;85522154;85522154;85523448;85523830;85523830;85523830;85523830;85523830;85525161;85526117;85526117;85526117;85526500;85526500;85526500;85526500;85526500;85526470;85526538	-;-;-;-;-;-;-;-;-;-;-;-;-;-;-;-;-;-;-;-;-;-;-;-;-;-;-;-;-;-;-;-;-;-;-;-;-;-;-;-;-;-;-;-;-;-;-	6781	610	547	335	328	546	426	285	370
ENSMUSG00000121044.2	chr1	85525843	85527091	+	1249	3	0	0	1	3	0	0	3
ENSMUSG00000090103.2	chr1;chr1	85527007;85527391	85527263;85527560	+;+	427	0	0	0	0	0	0	0	0
ENSMUSG00000070031.12	chr1;chr1;chr1;chr1;chr1;chr1;chr1;chr1;chr1;chr1;chr1;chr1;chr1;chr1;chr1;chr1;chr1;chr1;chr1;chr1;chr1;chr1;chr1;chr1;chr1;chr1;chr1;chr1;chr1;chr1;chr1;chr1;chr1;chr1;chr1;chr1;chr1;chr1;chr1;chr1;chr1	85528099;85528424;85528857;85537415;85537415;85538460;85538460;85538554;85542525;85542525;85542909;85542909;85547777;85547777;85549375;85549375;85553821;85553821;85555899;85558181;85558181;85560199;85560199;85563105;85563280;85563280;85565545;85565545;85565548;85569454;85569454;85569454;85570263;85570263;85570263;85570656;85570710;85570924;85572305;85572305;85572305	85528320;85528912;85528912;85537577;85537577;85538503;85538631;85538631;85542575;85542575;85542992;85542992;85547878;85547878;85549428;85549428;85553886;85553886;85555979;85558260;85558285;85560341;85560341;85563327;85563327;85563327;85565586;85565586;85565586;85569569;85569569;85569569;85570368;85570611;85570368;85570733;85571067;85571067;85572753;85572663;85572758	+;+;+;+;+;+;+;+;+;+;+;+;+;+;+;+;+;+;+;+;+;+;+;+;+;+;+;+;+;+;+;+;+;+;+;+;+;+;+;+;+	3328	149	165	76	72	85	92	40	49
ENSMUSG00000073628.7	chr1;chr1;chr1;chr1;chr1;chr1	85531100;85531806;85537297;85537913;85539368;85539368	85532260;85532161;85538023;85538023;85539617;85539548	-;-;-;-;-;-	2138	0	0	2	0	0	0	0	0
ENSMUSG00000142487.1	chr1;chr1	85541500;85542489	85541677;85542615	-;-	305	0	0	1	1	0	0	0	0
ENSMUSG00000090246.3	chr1;chr1;chr1;chr1;chr1;chr1;chr1	85568773;85577452;85577452;85578116;85578116;85578116;85578410	85571156;85577963;85577963;85578569;85578612;85578323;85578574	-;-;-;-;-;-;-	3393	0	1	0	0	0	0	3	0
ENSMUSG00000026222.17	chr1;chr1;chr1;chr1;chr1;chr1;chr1;chr1;chr1;chr1;chr1;chr1;chr1;chr1;chr1;chr1;chr1;chr1;chr1;chr1;chr1;chr1;chr1;chr1;chr1;chr1;chr1;chr1;chr1;chr1;chr1;chr1;chr1;chr1;chr1;chr1;chr1;chr1;chr1;chr1;chr1;chr1;chr1;chr1;chr1;chr1;chr1;chr1;chr1;chr1;chr1;chr1;chr1;chr1;chr1;chr1;chr1;chr1;chr1;chr1;chr1;chr1;chr1;chr1;chr1;chr1;chr1;chr1;chr1;chr1;chr1;chr1;chr1;chr1;chr1;chr1;chr1;chr1;chr1;chr1;chr1;chr1;chr1;chr1;chr1;chr1;chr1;chr1;chr1;chr1;chr1;chr1;chr1;chr1;chr1;chr1;chr1;chr1;chr1;chr1;chr1;chr1;chr1;chr1;chr1;chr1;chr1;chr1;chr1;chr1;chr1;chr1;chr1;chr1;chr1;chr1;chr1;chr1;chr1;chr1;chr1;chr1;chr1;chr1;chr1;chr1;chr1;chr1;chr1;chr1;chr1;chr1;chr1;chr1;chr1;chr1;chr1;chr1;chr1	85577709;85577709;85577729;85577735;85577735;85577735;85577736;85577771;85587424;85587424;85587424;85587424;85587424;85587424;85587424;85587424;85590194;85590194;85590194;85590194;85590194;85590194;85590194;85590194;85591247;85591247;85591247;85591247;85591247;85591247;85591247;85593000;85593000;85593000;85593000;85593000;85593000;85593000;85594635;85594635;85594635;85594635;85594635;85594635;85594635;85597723;85597723;85597723;85597723;85597723;85597723;85597723;85599546;85601346;85601346;85601346;85601346;85601346;85601346;85601346;85601403;85601438;85602376;85602916;85602916;85602916;85602916;85602916;85602916;85602916;85602916;85606780;85606780;85606780;85606780;85606780;85606780;85606780;85606780;85606780;85608807;85608807;85608807;85608807;85608807;85608807;85609938;85609938;85619696;85619696;85619696;85619696;85621660;85621980;85621980;85621980;85621980;85621980;85621980;85622018;85624727;85624727;85624727;85624727;85624727;85624727;85624727;85627328;85627328;85627328;85627328;85627328;85627328;85627328;85628838;85628838;85628838;85628838;85628838;85628838;85629126;85629126;85629126;85629126;85629126;85631163;85632664;85632664;85634558;85634558;85634948;85634948;85634948;85635703;85635703;85635703;85636714;85636714;85636714	85577848;85577848;85577848;85577848;85577848;85577848;85577848;85577848;85587583;85587583;85587583;85587583;85587583;85587583;85587583;85587583;85590362;85590362;85590362;85590362;85590362;85590362;85590362;85590592;85591318;85591318;85591318;85591318;85591318;85591318;85591318;85593065;85593065;85593065;85593065;85593065;85593065;85593065;85594724;85594724;85594724;85594724;85594724;85594724;85594724;85597803;85597803;85597803;85597803;85597803;85597803;85597803;85599611;85601492;85601492;85601492;85601492;85601492;85601492;85601492;85601492;85601492;85602987;85602987;85602987;85602987;85602987;85602987;85602987;85602987;85602987;85607047;85606830;85606830;85606830;85606830;85606830;85606830;85606830;85606830;85608860;85608860;85608860;85608860;85608860;85608860;85610437;85610839;85619770;85619770;85619770;85619770;85622030;85622030;85622030;85622030;85622030;85624089;85622030;85622030;85624831;85624831;85624831;85624831;85624831;85624831;85624831;85627392;85627470;85627470;85627470;85627470;85627470;85627470;85628870;85628870;85628860;85628870;85628870;85628870;85629164;85629164;85629164;85629293;85629282;85631251;85632779;85632779;85634675;85634675;85635019;85635019;85635019;85635716;85635846;85635846;85637127;85637719;85636919	+;+;+;+;+;+;+;+;+;+;+;+;+;+;+;+;+;+;+;+;+;+;+;+;+;+;+;+;+;+;+;+;+;+;+;+;+;+;+;+;+;+;+;+;+;+;+;+;+;+;+;+;+;+;+;+;+;+;+;+;+;+;+;+;+;+;+;+;+;+;+;+;+;+;+;+;+;+;+;+;+;+;+;+;+;+;+;+;+;+;+;+;+;+;+;+;+;+;+;+;+;+;+;+;+;+;+;+;+;+;+;+;+;+;+;+;+;+;+;+;+;+;+;+;+;+;+;+;+;+;+;+;+;+;+;+;+;+;+	7556	824	797	568	582	974	902	510	515
ENSMUSG00002075189.1	chr1	85602603	85602706	+	104	0	0	0	0	0	0	0	0
ENSMUSG00000142252.1	chr1;chr1;chr1;chr1;chr1	85619804;85624356;85624502;85625182;85625182	85620039;85624579;85624579;85625277;85625275	-;-;-;-;-	556	0	0	0	0	0	0	0	0
ENSMUSG00000052760.17	chr1;chr1;chr1;chr1;chr1;chr1;chr1;chr1;chr1;chr1;chr1;chr1;chr1;chr1;chr1;chr1;chr1;chr1;chr1;chr1;chr1;chr1;chr1;chr1;chr1;chr1;chr1;chr1;chr1;chr1;chr1;chr1;chr1	85644804;85644804;85645410;85645413;85645811;85646746;85646746;85646746;85646746;85646746;85650819;85650819;85650819;85650819;85650819;85652842;85652842;85652842;85652842;85654180;85654180;85654180;85654180;85655235;85663644;85664193;85664193;85664193;85664193;85664193;85701781;85705383;85706241	85646089;85646089;85646089;85646089;85646089;85646850;85646850;85646850;85646850;85646850;85650902;85651108;85650902;85650902;85650902;85653010;85653010;85653010;85653010;85654336;85654336;85654336;85654223;85655419;85663750;85664282;85664275;85664350;85664302;85664302;85701862;85705428;85706364	-;-;-;-;-;-;-;-;-;-;-;-;-;-;-;-;-;-;-;-;-;-;-;-;-;-;-;-;-;-;-;-;-	2709	201	140	109	42	124	114	84	73
ENSMUSG00000098634.3	chr1	85679669	85679795	+	127	0	0	0	0	0	0	0	0
ENSMUSG00000133756.1	chr1;chr1	85684979;85686432	85686062;85686512	-;-	1165	0	0	0	0	0	0	0	0
ENSMUSG00002076791.1	chr1	85691515	85691592	+	78	0	0	0	0	0	0	0	0
ENSMUSG00000100217.3	chr1;chr1;chr1;chr1;chr1;chr1;chr1;chr1;chr1;chr1;chr1;chr1;chr1;chr1;chr1;chr1;chr1;chr1;chr1;chr1;chr1;chr1;chr1;chr1;chr1;chr1;chr1;chr1	85699095;85699103;85699639;85699639;85702889;85702992;85705222;85705222;85707738;85707758;85707758;85707758;85707796;85707796;85709164;85709164;85709164;85709164;85709164;85709164;85709164;85709342;85711782;85712236;85718169;85718180;85718180;85718180	85699482;85699482;85700060;85699756;85703040;85703040;85705272;85705272;85707952;85707952;85707989;85707952;85707952;85707952;85709250;85709250;85709250;85709675;85709250;85709250;85709250;85709481;85712415;85712305;85718335;85718335;85718335;85718333	+;+;+;+;+;+;+;+;+;+;+;+;+;+;+;+;+;+;+;+;+;+;+;+;+;+;+;+	2578	0	0	0	0	0	0	0	0
ENSMUSG00002075989.1	chr1	85712434	85712683	+	250	0	0	0	0	0	0	0	0
ENSMUSG00000036707.17	chr1;chr1;chr1;chr1;chr1;chr1;chr1;chr1;chr1;chr1;chr1;chr1;chr1;chr1;chr1;chr1;chr1;chr1;chr1;chr1;chr1;chr1;chr1;chr1;chr1;chr1;chr1;chr1	85721162;85721262;85722189;85722232;85723078;85741433;85743742;85746078;85746078;85746078;85746078;85763044;85763044;85763044;85765007;85765007;85765007;85769919;85769919;85770801;85772314;85772314;85775131;85775131;85775998;85775998;85776754;85776754	85721542;85721542;85722270;85722270;85723194;85741485;85743830;85746234;85746234;85746234;85746234;85763208;85763208;85763208;85765125;85765039;85765125;85770087;85770087;85773791;85772373;85772373;85775196;85775196;85776141;85776141;85778086;85779297	+;+;+;+;+;+;+;+;+;+;+;+;+;+;+;+;+;+;+;+;+;+;+;+;+;+;+;+	7077	836	837	760	762	823	812	696	589
ENSMUSG00000026223.16	chr1;chr1;chr1;chr1;chr1;chr1;chr1;chr1;chr1;chr1;chr1;chr1;chr1;chr1	85822002;85822340;85830731;85830731;85832935;85832935;85833882;85834143;85834729;85834729;85834729;85835268;85835268;85835268	85822510;85822510;85830871;85830871;85833123;85833123;85834253;85834253;85834879;85834879;85834879;85835512;85836396;85836080	+;+;+;+;+;+;+;+;+;+;+;+;+;+	2491	771	839	1359	1154	691	711	990	1201
ENSMUSG00000128268.1	chr1;chr1;chr1	85843987;85851691;85852952	85844241;85851852;85853050	-;-;-	516	0	0	0	0	0	0	0	0
ENSMUSG00000026224.12	chr1;chr1;chr1;chr1;chr1;chr1;chr1	85856204;85856448;85856607;85858192;85858192;85859006;85868276	85856813;85856813;85859475;85858257;85858257;85859475;85868346	+;+;+;+;+;+;+	3343	0	0	0	0	0	0	0	0
ENSMUSG00000099767.2	chr1;chr1	85860968;85862179	85862086;85865053	-;-	3994	0	0	0	0	0	0	0	0
ENSMUSG00000049608.10	chr1;chr1	85866039;85888557	85869587;85888729	-;-	3722	0	0	0	0	0	0	0	0
ENSMUSG00000128231.1	chr1;chr1;chr1;chr1;chr1;chr1;chr1;chr1;chr1;chr1;chr1;chr1;chr1;chr1;chr1;chr1;chr1;chr1;chr1;chr1;chr1;chr1;chr1;chr1;chr1;chr1	85884877;85885024;85885122;85885221;85885221;85885250;85885290;85885290;85899400;85899400;85900183;85900422;85900524;85900524;85900524;85900524;85900554;85900554;85900554;85900689;85900689;85900689;85900689;85900689;85900689;85900695	85885374;85885374;85885374;85885374;85885374;85885374;85885374;85885374;85899612;85899612;85900614;85900614;85900614;85900614;85901092;85900614;85901092;85900614;85900614;85901092;85901092;85901092;85901093;85901092;85901092;85901092	+;+;+;+;+;+;+;+;+;+;+;+;+;+;+;+;+;+;+;+;+;+;+;+;+;+	1622	0	0	0	0	0	0	0	0
ENSMUSG00000100108.2	chr1;chr1;chr1;chr1	85900087;85900522;85902979;85914525	85900278;85900637;85903137;85914639	-;-;-;-	582	0	0	0	0	0	0	0	0
ENSMUSG00000122063.1	chr1;chr1;chr1	85930768;85934145;85959722	85931552;85934274;85959967	-;-;-	1161	0	0	0	0	0	0	0	0
ENSMUSG00000122101.1	chr1;chr1;chr1;chr1;chr1	85937874;85938619;85948935;85949204;85949421	85938121;85938704;85949026;85949563;85949603	-;-;-;-;-	826	0	0	0	0	0	0	0	0
ENSMUSG00000099342.2	chr1	85942125	85943608	-	1484	2	0	0	0	2	3	0	0
ENSMUSG00000026226.17	chr1;chr1;chr1;chr1;chr1;chr1;chr1;chr1;chr1;chr1;chr1;chr1;chr1;chr1;chr1;chr1;chr1;chr1;chr1;chr1;chr1;chr1;chr1;chr1;chr1;chr1;chr1;chr1;chr1;chr1;chr1;chr1;chr1;chr1;chr1	85944538;85945790;85949664;85949665;85949668;85949668;85949668;85949675;85949682;85949683;85949827;85952049;85952049;85952049;85952049;85952049;85952052;85952052;85952052;85952052;85952052;85954136;85954136;85954136;85954136;85954136;85954136;85954136;85954574;85956934;85956934;85956934;85957301;85957301;85957301	85944791;85946546;85950071;85950028;85950071;85950071;85950071;85950071;85950071;85950071;85950071;85952391;85952223;85952223;85952388;85952391;85952223;85952223;85952390;85952223;85952223;85954279;85954279;85954279;85954279;85954279;85954279;85954279;85954900;85956984;85956986;85956970;85957680;85957643;85957680	+;+;+;+;+;+;+;+;+;+;+;+;+;+;+;+;+;+;+;+;+;+;+;+;+;+;+;+;+;+;+;+;+;+;+	2666	0	0	0	0	0	0	0	0
ENSMUSG00000026227.12	chr1;chr1;chr1;chr1;chr1;chr1	85973585;85973585;85976310;85976313;85980672;85980672	85974294;85974294;85976423;85976423;85983178;85981075	+;+;+;+;+;+	3331	2	0	0	0	0	0	0	0
ENSMUSG00000026229.18	chr1;chr1;chr1;chr1;chr1;chr1;chr1;chr1;chr1;chr1;chr1;chr1;chr1;chr1;chr1;chr1;chr1;chr1;chr1;chr1;chr1;chr1;chr1;chr1;chr1;chr1;chr1;chr1;chr1;chr1;chr1;chr1;chr1;chr1;chr1;chr1;chr1;chr1;chr1;chr1;chr1;chr1;chr1;chr1;chr1;chr1;chr1;chr1;chr1;chr1;chr1;chr1;chr1;chr1;chr1;chr1;chr1;chr1;chr1;chr1;chr1;chr1;chr1;chr1;chr1;chr1;chr1;chr1;chr1;chr1;chr1;chr1	85992109;85992109;85992341;85992341;85992363;85992414;85992593;85998305;85998305;85998305;85998305;85998305;85998305;85999143;85999336;85999336;85999336;85999336;85999336;85999549;85999549;85999549;86003521;86003521;86003521;86005078;86005078;86006290;86006290;86009759;86009759;86010869;86010869;86012904;86012904;86013752;86013752;86014297;86014297;86016531;86016531;86017716;86017716;86019725;86019725;86021998;86021998;86038539;86044297;86044297;86044297;86046232;86046232;86046232;86054178;86054178;86054178;86055589;86055858;86055858;86055858;86058359;86058359;86058359;86058359;86060436;86060436;86060436;86060436;86061360;86064685;86066802	85992527;85992527;85992527;85992527;85995384;85992527;85992728;85998348;85998348;85998348;85998348;85998348;85998498;85999245;85999409;85999409;85999409;85999409;85999382;85999718;86000006;85999718;86003541;86003726;86003726;86005221;86005221;86006516;86006516;86009819;86009819;86010997;86010997;86012992;86012992;86013830;86013830;86014470;86014470;86016642;86016642;86017912;86017912;86019820;86019820;86022062;86022062;86038790;86044411;86044411;86044411;86046348;86046348;86046348;86054280;86054280;86054280;86056027;86056027;86056027;86056027;86058451;86058453;86058451;86058451;86060522;86060489;86060522;86060471;86061506;86064838;86066873	+;+;+;+;+;+;+;+;+;+;+;+;+;+;+;+;+;+;+;+;+;+;+;+;+;+;+;+;+;+;+;+;+;+;+;+;+;+;+;+;+;+;+;+;+;+;+;+;+;+;+;+;+;+;+;+;+;+;+;+;+;+;+;+;+;+;+;+;+;+;+;+	7265	1532	1255	1233	1269	1441	1291	1334	1142
ENSMUSG00000077274.3	chr1	86015023	86015144	+	122	0	0	0	0	0	0	0	1
ENSMUSG00000026228.7	chr1;chr1;chr1;chr1;chr1;chr1;chr1	86026748;86027823;86030096;86030144;86038256;86038256;86039601	86027954;86027954;86030344;86030344;86038838;86038394;86039692	-;-;-;-;-;-;-	2131	0	2	0	0	1	2	0	0
ENSMUSG00000103272.2	chr1	86048605	86051283	+	2679	0	0	0	0	0	0	0	0
ENSMUSG00000094638.2	chr1;chr1;chr1;chr1;chr1;chr1	86061359;86064685;86082433;86084640;86087717;86090387	86061506;86064838;86082565;86084727;86087845;86090510	+;+;+;+;+;+	776	0	0	0	0	0	0	0	0
ENSMUSG00000062590.14	chr1;chr1;chr1;chr1;chr1;chr1;chr1;chr1;chr1;chr1;chr1;chr1;chr1;chr1;chr1;chr1;chr1;chr1;chr1;chr1;chr1;chr1;chr1;chr1;chr1;chr1;chr1;chr1;chr1;chr1;chr1;chr1;chr1;chr1;chr1;chr1;chr1;chr1;chr1;chr1;chr1;chr1;chr1;chr1;chr1;chr1;chr1;chr1;chr1;chr1;chr1;chr1;chr1;chr1;chr1;chr1;chr1;chr1;chr1;chr1;chr1;chr1;chr1;chr1;chr1;chr1;chr1;chr1;chr1;chr1;chr1;chr1;chr1;chr1;chr1;chr1;chr1;chr1;chr1;chr1;chr1;chr1;chr1;chr1;chr1;chr1;chr1;chr1;chr1;chr1;chr1;chr1;chr1;chr1;chr1;chr1;chr1;chr1;chr1;chr1;chr1;chr1;chr1;chr1;chr1;chr1;chr1;chr1;chr1;chr1;chr1;chr1;chr1;chr1;chr1;chr1;chr1;chr1;chr1;chr1;chr1;chr1;chr1;chr1;chr1;chr1;chr1;chr1;chr1;chr1;chr1;chr1;chr1;chr1;chr1;chr1;chr1;chr1;chr1;chr1;chr1;chr1;chr1;chr1;chr1;chr1;chr1;chr1;chr1;chr1;chr1;chr1;chr1;chr1;chr1;chr1;chr1;chr1;chr1;chr1;chr1;chr1;chr1;chr1;chr1;chr1;chr1;chr1;chr1;chr1;chr1;chr1;chr1;chr1;chr1;chr1;chr1;chr1;chr1	86082502;86082506;86082506;86082508;86082520;86082520;86082521;86082532;86082537;86082541;86084640;86084640;86084640;86084640;86084640;86084640;86084640;86084640;86084640;86084640;86087717;86087717;86087717;86087717;86087717;86087717;86087717;86087717;86087717;86087717;86090387;86090387;86090387;86090387;86090387;86090387;86090387;86090387;86090387;86092418;86092418;86092418;86092418;86092418;86092418;86092418;86092418;86092418;86092418;86097632;86097632;86097632;86097632;86097632;86097632;86097632;86097632;86097632;86099846;86099846;86099846;86099846;86099846;86099846;86099846;86099846;86101279;86101279;86101279;86101279;86101279;86101279;86101279;86101279;86104536;86104536;86104536;86104536;86104536;86104536;86104536;86104536;86105857;86113827;86113827;86113827;86113827;86113827;86113827;86116599;86116599;86116599;86116599;86116599;86116599;86118732;86118732;86118732;86118732;86118732;86118732;86121999;86121999;86121999;86121999;86121999;86121999;86124041;86124041;86124041;86124041;86124041;86124041;86124112;86125964;86125964;86125964;86125964;86125964;86125964;86125964;86127560;86127560;86127560;86127560;86127560;86127560;86127560;86130212;86130212;86130212;86130212;86130212;86130212;86130212;86130218;86135675;86135675;86135675;86135675;86135675;86135675;86135675;86135675;86140772;86140772;86140772;86140772;86140772;86140772;86140772;86140775;86146570;86172288;86172288;86172288;86172288;86172288;86172288;86172288;86172288;86179999;86179999;86179999;86179999;86179999;86179999;86184948;86184948;86184948;86184948;86189761;86189761;86189764;86196628;86202105;86202105;86203382;86203382	86082565;86082565;86082565;86082565;86082565;86082565;86082565;86082565;86082565;86082565;86084727;86084727;86084727;86084727;86084727;86084727;86084727;86084727;86084727;86084727;86087845;86087845;86087845;86087845;86087845;86087845;86087845;86087845;86087845;86087845;86090557;86090557;86090557;86090557;86090557;86090557;86090557;86090557;86090557;86092573;86092573;86092559;86092573;86092573;86092573;86092573;86092573;86092573;86092573;86097724;86097724;86097724;86097724;86098053;86097724;86097724;86097724;86097724;86099870;86099870;86099870;86099870;86099870;86099870;86099870;86099870;86101436;86101436;86101436;86101436;86101436;86101436;86101436;86101436;86105423;86104634;86104634;86104634;86104634;86104634;86104634;86104634;86107572;86113861;86113861;86113861;86113861;86113861;86113861;86116710;86116710;86116710;86116710;86116710;86116710;86118824;86118824;86118824;86118824;86118824;86118824;86122089;86122089;86122089;86122089;86122089;86122089;86124164;86124164;86124164;86124164;86124164;86124164;86124164;86126103;86126103;86126103;86126103;86126103;86126103;86126103;86127636;86127636;86127636;86127636;86127636;86127636;86127636;86130286;86130286;86130286;86130286;86130286;86130286;86130286;86130286;86135765;86135765;86135765;86135765;86135765;86135765;86135765;86135765;86140827;86140827;86140827;86140827;86140827;86141389;86140827;86140827;86146620;86172392;86172392;86172392;86172392;86172392;86172392;86172392;86174048;86180211;86180114;86180211;86180114;86180114;86180114;86185084;86185084;86185084;86187549;86189887;86189887;86189887;86196808;86202277;86202277;86206006;86204419	+;+;+;+;+;+;+;+;+;+;+;+;+;+;+;+;+;+;+;+;+;+;+;+;+;+;+;+;+;+;+;+;+;+;+;+;+;+;+;+;+;+;+;+;+;+;+;+;+;+;+;+;+;+;+;+;+;+;+;+;+;+;+;+;+;+;+;+;+;+;+;+;+;+;+;+;+;+;+;+;+;+;+;+;+;+;+;+;+;+;+;+;+;+;+;+;+;+;+;+;+;+;+;+;+;+;+;+;+;+;+;+;+;+;+;+;+;+;+;+;+;+;+;+;+;+;+;+;+;+;+;+;+;+;+;+;+;+;+;+;+;+;+;+;+;+;+;+;+;+;+;+;+;+;+;+;+;+;+;+;+;+;+;+;+;+;+;+;+;+;+;+;+;+;+;+;+;+;+	13006	104	99	101	82	105	93	73	88
ENSMUSG00000138422.1	chr1;chr1	86134181;86154674	86134344;86155176	-;-	667	0	0	0	0	0	0	0	0
ENSMUSG00000087538.3	chr1;chr1;chr1;chr1;chr1;chr1;chr1;chr1;chr1;chr1;chr1;chr1;chr1;chr1;chr1;chr1;chr1;chr1;chr1;chr1;chr1;chr1;chr1;chr1;chr1;chr1;chr1;chr1;chr1;chr1;chr1;chr1;chr1;chr1;chr1;chr1;chr1;chr1;chr1;chr1;chr1;chr1;chr1;chr1;chr1;chr1;chr1;chr1;chr1;chr1;chr1	86173936;86173936;86173941;86180652;86180652;86180652;86195158;86203231;86205513;86205513;86205513;86205518;86205520;86209225;86209881;86209884;86209935;86209954;86209954;86209954;86209954;86209954;86209954;86212224;86212224;86219297;86219297;86219297;86219297;86219297;86219297;86219297;86219297;86219297;86219297;86219297;86219297;86228851;86229050;86229050;86229050;86229050;86229050;86229050;86229050;86229050;86229050;86229050;86229050;86229050;86229050	86174374;86174374;86175222;86180721;86180721;86180721;86195408;86203260;86205612;86205612;86205612;86205612;86205612;86210174;86210169;86210174;86210174;86210169;86210174;86210303;86210174;86210174;86210174;86212338;86212338;86219367;86219374;86219374;86219374;86219374;86219374;86219374;86219374;86219374;86219374;86219374;86219374;86229083;86229116;86229121;86229116;86229124;86229098;86229116;86229121;86229121;86229118;86229121;86229097;86229116;86229115	-;-;-;-;-;-;-;-;-;-;-;-;-;-;-;-;-;-;-;-;-;-;-;-;-;-;-;-;-;-;-;-;-;-;-;-;-;-;-;-;-;-;-;-;-;-;-;-;-;-;-	3284	0	0	0	0	0	1	0	0
ENSMUSG00000079445.4	chr1;chr1;chr1;chr1;chr1	86230554;86230956;86231253;86232767;86232767	86232429;86231276;86231970;86233571;86235027	+;+;+;+;+	4137	27	9	43	21	36	12	15	31
ENSMUSG00000099644.3	chr1;chr1	86230780;86231686	86231340;86231880	-;-	756	0	0	0	0	0	0	0	0
ENSMUSG00000091806.2	chr1	86250989	86251315	+	327	0	0	0	0	0	0	0	0
ENSMUSG00000101853.2	chr1;chr1	86255761;86256303	86255920;86256595	+;+	453	0	0	0	0	0	0	0	0
ENSMUSG00000026234.13	chr1;chr1;chr1;chr1;chr1;chr1;chr1;chr1;chr1;chr1;chr1;chr1;chr1;chr1;chr1;chr1;chr1;chr1;chr1;chr1;chr1;chr1;chr1;chr1;chr1;chr1;chr1;chr1;chr1;chr1;chr1;chr1;chr1;chr1;chr1;chr1	86272441;86278217;86278218;86278286;86278534;86278534;86278534;86278534;86278823;86279089;86279089;86279089;86279920;86279920;86279920;86280232;86280848;86281454;86281454;86282742;86282742;86283774;86283774;86284093;86284093;86284278;86284278;86284679;86284679;86285034;86285829;86285829;86285829;86286289;86286928;86286928	86278418;86278418;86278418;86278418;86278757;86278757;86278933;86278757;86279215;86279785;86279215;86279215;86280028;86281002;86280041;86280355;86281002;86281577;86281577;86282866;86282866;86283915;86283915;86284179;86284179;86284463;86284463;86285174;86285174;86285174;86285945;86285945;86285945;86286691;86287086;86287122	-;-;-;-;-;-;-;-;-;-;-;-;-;-;-;-;-;-;-;-;-;-;-;-;-;-;-;-;-;-;-;-;-;-;-;-	10188	5237	3652	1730	1639	4998	4533	1685	1740
ENSMUSG00000064837.3	chr1	86278891	86279023	-	133	0	0	0	0	0	0	0	0
ENSMUSG00000104627.3	chr1	86279703	86279849	-	147	0	0	0	0	0	0	0	0
ENSMUSG00002076827.1	chr1	86279730	86279809	-	80	0	0	0	0	0	0	0	0
ENSMUSG00000064823.3	chr1	86283983	86284052	-	70	0	0	0	0	0	0	0	0
ENSMUSG00000073627.9	chr1;chr1;chr1;chr1;chr1;chr1;chr1;chr1;chr1;chr1;chr1;chr1;chr1;chr1;chr1;chr1;chr1;chr1;chr1;chr1;chr1;chr1;chr1;chr1;chr1;chr1;chr1;chr1;chr1;chr1;chr1;chr1;chr1	86286547;86286780;86287260;86287262;86287273;86287283;86287300;86287306;86287306;86287307;86287384;86287424;86287554;86293982;86294855;86294855;86294855;86294855;86294855;86295028;86295032;86295032;86295032;86295032;86295032;86295032;86299104;86299104;86299104;86299108;86299485;86299702;86299702	86290494;86287729;86287421;86287421;86287421;86287421;86287729;86287421;86287421;86287729;86287729;86287729;86287729;86294088;86295441;86295091;86295441;86295686;86295690;86295869;86295441;86295441;86295441;86295441;86295874;86295690;86299233;86299226;86299258;86301513;86299584;86299782;86301517	+;+;+;+;+;+;+;+;+;+;+;+;+;+;+;+;+;+;+;+;+;+;+;+;+;+;+;+;+;+;+;+;+	7489	13	34	22	9	24	24	14	23
ENSMUSG00000143541.1	chr1	86287374	86287687	-	314	0	0	0	0	0	0	0	0
ENSMUSG00000110510.2	chr1	86304822	86305998	-	1177	0	0	0	0	0	0	1	0
ENSMUSG00000026237.7	chr1;chr1;chr1;chr1;chr1;chr1;chr1;chr1;chr1;chr1;chr1	86314025;86314047;86314047;86315035;86315035;86315035;86315569;86317064;86325755;86348682;86353836	86314435;86314435;86314435;86315929;86315929;86315863;86315929;86317066;86325912;86348794;86353950	-;-;-;-;-;-;-;-;-;-;-	1695	3	0	1	2	0	0	0	0
ENSMUSG00000036574.6	chr1	86354051	86355774	+	1724	0	0	0	0	0	0	0	0
ENSMUSG00000142975.1	chr1;chr1;chr1;chr1;chr1;chr1;chr1;chr1;chr1;chr1;chr1;chr1;chr1;chr1;chr1	86357725;86357731;86357731;86357731;86357731;86357731;86357733;86360670;86361703;86362231;86362231;86368842;86370674;86370693;86378106	86357917;86357917;86357917;86357917;86357917;86357917;86357917;86360794;86362155;86362386;86362387;86368935;86370804;86370967;86378366	-;-;-;-;-;-;-;-;-;-;-;-;-;-;-	1577	0	2	1	0	1	0	2	0
ENSMUSG00000143126.1	chr1	86361705	86362142	+	438	0	0	0	0	0	0	0	0
ENSMUSG00000143052.1	chr1	86362289	86363557	+	1269	15	14	34	2	4	4	21	22
ENSMUSG00000142940.1	chr1;chr1;chr1	86366839;86391477;86391965	86367120;86391515;86392332	+;+;+	689	0	0	0	0	0	0	0	0
ENSMUSG00000143011.1	chr1;chr1;chr1;chr1	86368072;86368090;86369450;86369450	86368344;86368761;86369589;86369587	+;+;+;+	830	0	0	0	0	0	0	0	1
ENSMUSG00000120706.2	chr1	86369482	86370360	-	879	0	2	2	0	0	0	2	2
ENSMUSG00000140646.1	chr1;chr1;chr1;chr1;chr1;chr1;chr1;chr1;chr1	86393384;86393561;86393815;86399854;86399972;86399972;86400306;86400306;86400306	86393706;86393706;86393958;86400186;86400186;86400186;86400423;86400430;86400429	-;-;-;-;-;-;-;-;-	925	0	1	1	0	0	0	0	0
ENSMUSG00000101328.2	chr1	86401381	86401728	+	348	0	0	0	0	0	0	0	0
ENSMUSG00000141958.1	chr1	86414607	86415300	-	694	2	1	8	4	2	4	0	3
ENSMUSG00000121071.2	chr1	86415363	86417119	+	1757	1	0	7	6	1	0	1	1
ENSMUSG00000130320.1	chr1;chr1;chr1	86419452;86419464;86420032	86420109;86419892;86420101	-;-;-	658	0	0	0	0	0	0	0	0
ENSMUSG00000120538.2	chr1	86430720	86432283	-	1564	2	1	3	5	4	0	1	2
ENSMUSG00000126816.1	chr1	86431304	86431835	+	532	0	0	0	0	0	0	0	0
ENSMUSG00000136638.1	chr1;chr1	86444070;86444809	86444351;86444856	+;+	330	0	0	0	0	0	0	0	0
ENSMUSG00000120832.2	chr1	86452208	86453203	-	996	4	1	1	0	2	0	1	4
ENSMUSG00000119944.2	chr1	86453106	86454272	-	1167	2	0	4	6	7	0	2	3
ENSMUSG00000026238.15	chr1;chr1;chr1;chr1;chr1;chr1;chr1;chr1;chr1;chr1;chr1;chr1;chr1;chr1;chr1;chr1;chr1;chr1;chr1;chr1;chr1;chr1;chr1;chr1	86454448;86454458;86454459;86454463;86454529;86455571;86456497;86456497;86456895;86456895;86456895;86456895;86456895;86457178;86457178;86457178;86457178;86457453;86457453;86457453;86457453;86457687;86457687;86457726	86454672;86454672;86454672;86454672;86454672;86455734;86456578;86456578;86456966;86456966;86456966;86456966;86456966;86457274;86457249;86457274;86457274;86457526;86457467;86457526;86457526;86458434;86458093;86457931	+;+;+;+;+;+;+;+;+;+;+;+;+;+;+;+;+;+;+;+;+;+;+;+	1462	4236	4226	3893	3922	3813	3204	3423	3653
ENSMUSG00000026239.15	chr1;chr1;chr1;chr1;chr1;chr1;chr1;chr1;chr1;chr1;chr1;chr1;chr1;chr1;chr1;chr1;chr1;chr1;chr1;chr1;chr1;chr1;chr1	86470716;86470716;86470744;86471242;86473114;86473424;86473424;86473424;86473912;86474379;86474379;86474379;86474379;86475158;86475251;86475251;86475251;86492267;86510022;86510022;86510022;86510022;86510134	86470954;86471305;86471305;86471305;86473529;86473529;86473529;86473529;86474504;86474504;86474504;86474504;86474504;86475339;86475339;86475339;86475339;86492333;86510269;86510351;86510269;86510269;86510239	-;-;-;-;-;-;-;-;-;-;-;-;-;-;-;-;-;-;-;-;-;-;-	2178	280	305	275	468	248	276	285	331
ENSMUSG00000102927.2	chr1	86507780	86508954	+	1175	0	0	0	0	0	0	0	0
ENSMUSG00000026240.13	chr1;chr1;chr1;chr1;chr1;chr1;chr1;chr1;chr1;chr1;chr1;chr1;chr1;chr1;chr1;chr1;chr1;chr1;chr1;chr1;chr1;chr1;chr1;chr1;chr1;chr1;chr1;chr1;chr1;chr1;chr1;chr1;chr1;chr1	86510626;86510660;86514738;86514738;86514822;86514853;86514864;86515069;86516886;86516886;86516886;86516886;86516886;86520013;86520013;86520013;86524462;86524473;86524473;86524473;86526725;86526725;86526725;86526725;86526824;86528805;86528805;86528805;86528805;86528805;86532780;86532780;86532780;86532780	86510818;86510818;86514957;86514957;86514957;86514957;86514957;86515189;86517063;86517063;86517063;86517063;86517015;86520088;86520088;86520088;86524561;86524561;86524561;86524561;86526927;86526927;86526927;86526927;86526927;86528886;86528910;86528910;86528910;86528910;86534048;86534700;86534222;86537097	+;+;+;+;+;+;+;+;+;+;+;+;+;+;+;+;+;+;+;+;+;+;+;+;+;+;+;+;+;+;+;+;+;+	5515	176	148	253	467	225	185	259	302
ENSMUSG00000136521.1	chr1;chr1;chr1;chr1;chr1;chr1;chr1;chr1;chr1;chr1	86555105;86555116;86555162;86571224;86571227;86571227;86571740;86571740;86571740;86572162	86555221;86555221;86555221;86571345;86571345;86571345;86571881;86571881;86571841;86572578	+;+;+;+;+;+;+;+;+;+	798	0	0	0	0	0	0	0	0
ENSMUSG00002075077.1	chr1	86565274	86565330	-	57	0	0	0	0	0	0	0	0
ENSMUSG00000103609.2	chr1	86565923	86568176	+	2254	0	0	0	0	0	0	0	0
ENSMUSG00000026241.6	chr1;chr1;chr1	86594013;86597366;86598071	86594520;86597676;86598293	-;-;-	1042	4	7	0	1	0	0	0	0
ENSMUSG00000053333.16	chr1;chr1;chr1;chr1;chr1;chr1;chr1;chr1;chr1;chr1;chr1;chr1;chr1;chr1;chr1;chr1;chr1;chr1;chr1;chr1;chr1;chr1;chr1;chr1;chr1;chr1;chr1;chr1;chr1;chr1;chr1;chr1;chr1;chr1;chr1;chr1;chr1;chr1;chr1;chr1;chr1;chr1;chr1;chr1;chr1;chr1;chr1;chr1;chr1;chr1;chr1;chr1;chr1;chr1;chr1;chr1;chr1;chr1;chr1;chr1;chr1;chr1;chr1;chr1;chr1;chr1;chr1;chr1;chr1;chr1;chr1;chr1;chr1;chr1;chr1;chr1;chr1;chr1;chr1;chr1	86631530;86631541;86631550;86631550;86631565;86672403;86672403;86672403;86672403;86672403;86673063;86673063;86673063;86673063;86673063;86675251;86681949;86681949;86681949;86681949;86688010;86688010;86688010;86688010;86719138;86719138;86740234;86740234;86748944;86748944;86748944;86748944;86782082;86782082;86782082;86782082;86784849;86784849;86784849;86784849;86785093;86806125;86806125;86806125;86806125;86858476;86858476;86858476;86887465;86887465;86887465;86901122;86901122;86901122;86917814;86917814;86917814;86948760;86948760;86948760;86971739;86971739;86971739;86972552;86972552;86972552;86974759;86974759;86974759;86975170;86975170;86975170;86975410;86975410;86975410;86976555;86976555;86976555;86977345;86977345	86631593;86631593;86631593;86631593;86631593;86672550;86672550;86672550;86672550;86672550;86673220;86673220;86673220;86673220;86673220;86676053;86682002;86682002;86682002;86682002;86688111;86688111;86688111;86688111;86719179;86719179;86740311;86740311;86749172;86749172;86749172;86749172;86782182;86782182;86782182;86782182;86785096;86785096;86785096;86785096;86785827;86806298;86806298;86810161;86806298;86858555;86858555;86858555;86887577;86887577;86887577;86901229;86901229;86901229;86918047;86918047;86918047;86948839;86948839;86948839;86971922;86971922;86971922;86972638;86972638;86972638;86974906;86974906;86974906;86975300;86975300;86975300;86975514;86975514;86975514;86976656;86976917;86976656;86977814;86977817	+;+;+;+;+;+;+;+;+;+;+;+;+;+;+;+;+;+;+;+;+;+;+;+;+;+;+;+;+;+;+;+;+;+;+;+;+;+;+;+;+;+;+;+;+;+;+;+;+;+;+;+;+;+;+;+;+;+;+;+;+;+;+;+;+;+;+;+;+;+;+;+;+;+;+;+;+;+;+;+	8901	396	303	238	205	294	261	248	168
ENSMUSG00000100225.2	chr1	86692666	86693087	-	422	0	0	0	0	0	0	0	0
ENSMUSG00000100768.2	chr1	86702541	86704250	+	1710	0	1	0	0	0	0	0	0
ENSMUSG00000104121.2	chr1	86728797	86731749	+	2953	0	0	0	0	0	0	0	0
ENSMUSG00000102383.2	chr1	86753823	86757377	+	3555	0	0	1	0	0	0	0	0
ENSMUSG00000104400.2	chr1	86762717	86765500	+	2784	0	0	4	0	0	0	0	0
ENSMUSG00000102293.2	chr1	86802072	86804386	+	2315	0	0	0	0	0	0	0	0
ENSMUSG00000102649.2	chr1	86821295	86822854	+	1560	1	1	0	0	0	0	0	0
ENSMUSG00000084106.5	chr1	86836515	86837405	-	891	28	27	42	22	28	27	13	28
ENSMUSG00000140160.1	chr1;chr1;chr1;chr1;chr1;chr1;chr1;chr1;chr1;chr1;chr1	86841343;86850934;86850934;86851208;86851558;86851558;86851558;86855484;86855650;86855650;86855650	86841543;86851330;86851330;86851330;86851605;86851605;86851605;86855549;86855841;86855826;86855844	-;-;-;-;-;-;-;-;-;-;-	907	2	0	0	0	0	0	0	0
ENSMUSG00000102571.2	chr1	86845714	86848378	+	2665	0	0	0	0	0	0	0	3
ENSMUSG00000099401.3	chr1;chr1;chr1;chr1;chr1;chr1;chr1;chr1;chr1;chr1;chr1;chr1;chr1;chr1;chr1;chr1;chr1;chr1;chr1;chr1;chr1;chr1;chr1;chr1;chr1;chr1;chr1;chr1;chr1;chr1;chr1;chr1;chr1;chr1;chr1;chr1;chr1;chr1;chr1;chr1	86857109;86859308;86926812;86952675;86953213;86953220;86953227;86953231;86953234;86956548;86957280;86975976;86984177;86984225;86984227;86984379;86984379;86984379;86984379;86984379;86984379;86984379;86984379;86985206;86993152;86993283;86993283;86993283;86993283;86995039;86995039;86995039;86995039;86995039;86995039;86995039;86995039;86995039;86997135;87001372	86857303;86859362;86927251;86952799;86953428;86953428;86953428;86953428;86953428;86956649;86957400;86976146;86984445;86984445;86984445;86984445;86984445;86984445;86984445;86984445;86984445;86984445;86984445;86985318;86993436;86993436;86993436;86993436;86993436;86995277;86995278;86995293;86995138;86995214;86995240;86995236;86995128;86995293;86997417;87001558	-;-;-;-;-;-;-;-;-;-;-;-;-;-;-;-;-;-;-;-;-;-;-;-;-;-;-;-;-;-;-;-;-;-;-;-;-;-;-;-	2817	1	3	0	1	0	0	0	3
ENSMUSG00000102956.2	chr1	86915992	86916738	+	747	0	0	0	0	0	0	0	0
ENSMUSG00000103984.2	chr1	86964445	86967372	+	2928	1	0	0	0	0	0	0	0
ENSMUSG00000121351.2	chr1;chr1;chr1;chr1;chr1;chr1;chr1;chr1;chr1;chr1;chr1;chr1;chr1;chr1;chr1;chr1;chr1;chr1;chr1;chr1;chr1;chr1;chr1;chr1;chr1;chr1;chr1;chr1;chr1;chr1;chr1;chr1;chr1;chr1;chr1;chr1;chr1;chr1;chr1;chr1;chr1;chr1;chr1;chr1;chr1;chr1	86995312;86995345;86995364;86995375;86995641;86995819;86995903;86995903;86995903;86995903;86996131;86996131;86996131;86996131;86996131;86996416;86996416;86996416;86996416;86996806;86996806;86996806;86996806;86997206;86997206;86997206;86997206;86997414;86997414;86997433;86997618;86997618;86997618;86997618;86997845;86997845;86997845;86997845;86998226;86998226;86998226;86998435;86998435;86998435;86999036;86999293	86995443;86995818;86995443;86995443;86995818;86996019;86996019;86996019;86996019;86996019;86996246;86996246;86996246;86996246;86996246;86996575;86996575;86996575;86996464;86996978;86996978;86996978;86996978;86997340;86997504;86997340;86997340;86997504;86997504;86997504;86997697;86997697;86997697;86997697;86998034;86997946;86998072;86998034;86998311;86998311;86998311;86998999;86998646;86998820;86999181;86999396	+;+;+;+;+;+;+;+;+;+;+;+;+;+;+;+;+;+;+;+;+;+;+;+;+;+;+;+;+;+;+;+;+;+;+;+;+;+;+;+;+;+;+;+;+;+	2665	0	0	0	0	0	0	0	0
ENSMUSG00000101940.4	chr1;chr1;chr1;chr1;chr1;chr1;chr1;chr1;chr1;chr1;chr1	86995754;86995903;86996131;86996416;86996806;86997206;86997433;86997618;86997845;86998226;86998435	86995818;86996019;86996246;86996575;86996978;86997340;86997504;86997752;86998065;86998341;86998724	+;+;+;+;+;+;+;+;+;+;+	1600	0	0	0	0	0	0	0	0
ENSMUSG00000129327.1	chr1;chr1	87006310;87006937	87006827;87006974	-;-	556	0	1	0	0	0	0	0	0
ENSMUSG00000101625.3	chr1;chr1;chr1;chr1;chr1;chr1;chr1;chr1;chr1;chr1;chr1;chr1;chr1;chr1;chr1;chr1;chr1;chr1;chr1;chr1;chr1;chr1;chr1;chr1;chr1;chr1;chr1;chr1;chr1;chr1;chr1;chr1;chr1;chr1;chr1;chr1;chr1;chr1;chr1;chr1;chr1;chr1;chr1;chr1;chr1;chr1;chr1;chr1;chr1;chr1;chr1;chr1;chr1;chr1;chr1;chr1;chr1;chr1;chr1;chr1;chr1;chr1;chr1;chr1;chr1	87007853;87007857;87007858;87007858;87007858;87007891;87007893;87007893;87007893;87007893;87007895;87014818;87014963;87014998;87015166;87015166;87015166;87015166;87015166;87015166;87015166;87015166;87015166;87015166;87015334;87015334;87015334;87015334;87015334;87015334;87015334;87015334;87015334;87016093;87016093;87016093;87016108;87016123;87016123;87016123;87016123;87016333;87016333;87016333;87016333;87021333;87021333;87022298;87022298;87023146;87023161;87023167;87023378;87023378;87023378;87023378;87023378;87023378;87023378;87023378;87023378;87023378;87023562;87023562;87023562	87008014;87008014;87008014;87008014;87008014;87008014;87008014;87008014;87008014;87008014;87008014;87015048;87015048;87015048;87015227;87015227;87015227;87015227;87015227;87015227;87015227;87015227;87015448;87015227;87015471;87015471;87015471;87015471;87015536;87015471;87015471;87015471;87015471;87016224;87016224;87016224;87016224;87016224;87016224;87016224;87016224;87016476;87016476;87016476;87016476;87021460;87021460;87022390;87022390;87023256;87023256;87023256;87023439;87024015;87023838;87023478;87024009;87023478;87024137;87023949;87023841;87024140;87023949;87024009;87024006	+;+;+;+;+;+;+;+;+;+;+;+;+;+;+;+;+;+;+;+;+;+;+;+;+;+;+;+;+;+;+;+;+;+;+;+;+;+;+;+;+;+;+;+;+;+;+;+;+;+;+;+;+;+;+;+;+;+;+;+;+;+;+;+;+	2135	0	0	0	0	0	0	0	0
ENSMUSG00000026246.13	chr1;chr1;chr1;chr1;chr1;chr1;chr1;chr1;chr1;chr1;chr1;chr1;chr1;chr1;chr1;chr1;chr1;chr1;chr1;chr1;chr1;chr1;chr1;chr1;chr1;chr1	87014416;87014417;87015151;87015151;87015380;87015380;87015655;87015655;87015896;87015896;87016078;87016078;87016428;87016428;87016502;87016672;87016672;87016995;87016995;87017141;87017217;87017217;87017422;87017422;87017422;87017622	87015062;87015062;87015267;87015267;87015571;87015571;87015789;87015789;87015968;87015968;87016212;87016212;87016600;87016600;87016846;87016846;87016846;87017110;87017110;87017333;87017333;87017333;87017527;87017529;87017633;87017650	-;-;-;-;-;-;-;-;-;-;-;-;-;-;-;-;-;-;-;-;-;-;-;-;-;-	2256	0	0	0	0	0	0	0	0
ENSMUSG00000079440.3	chr1;chr1;chr1;chr1;chr1;chr1;chr1;chr1;chr1;chr1;chr1	87025724;87026774;87027092;87027371;87027627;87027793;87028171;87028411;87028753;87028986;87029188	87026686;87026890;87027283;87027505;87027699;87027927;87028343;87028585;87028868;87029102;87029328	-;-;-;-;-;-;-;-;-;-;-	2337	0	0	0	0	0	0	0	0
ENSMUSG00000100940.2	chr1;chr1	87044043;87044758	87044283;87044880	-;-	364	0	0	0	0	0	0	0	0
ENSMUSG00000036500.5	chr1;chr1;chr1;chr1;chr1;chr1;chr1;chr1;chr1;chr1;chr1;chr1;chr1;chr1;chr1;chr1	87052695;87052730;87052880;87053114;87053114;87053349;87053349;87053602;87054032;87054032;87054248;87054248;87054450;87054658;87055052;87055252	87052996;87052796;87052996;87053229;87053229;87053774;87053523;87053774;87054166;87054166;87054320;87054870;87054584;87054849;87055165;87055634	+;+;+;+;+;+;+;+;+;+;+;+;+;+;+;+	2099	0	0	0	0	0	0	0	0
ENSMUSG00000132158.1	chr1;chr1;chr1;chr1;chr1;chr1;chr1	87070338;87070451;87070530;87071265;87071265;87076110;87076110	87070692;87070692;87070692;87071540;87071387;87076692;87076691	+;+;+;+;+;+;+	1214	0	0	0	0	0	0	0	0
ENSMUSG00000099839.3	chr1;chr1;chr1;chr1;chr1	87070521;87070596;87073985;87073985;87074387	87071373;87071373;87074227;87074836;87074705	-;-;-;-;-	1705	0	0	0	0	0	0	0	0
ENSMUSG00000026247.14	chr1;chr1;chr1;chr1;chr1;chr1;chr1;chr1;chr1;chr1;chr1;chr1;chr1;chr1;chr1;chr1;chr1;chr1;chr1;chr1;chr1;chr1;chr1;chr1;chr1;chr1;chr1;chr1;chr1;chr1;chr1;chr1;chr1;chr1;chr1;chr1;chr1;chr1;chr1;chr1;chr1;chr1;chr1;chr1;chr1;chr1;chr1;chr1;chr1;chr1;chr1;chr1;chr1;chr1;chr1;chr1;chr1;chr1	87075377;87075380;87075384;87075604;87075948;87075948;87075948;87075948;87076347;87076347;87076347;87076347;87076856;87076856;87076856;87077218;87077218;87077218;87077506;87077506;87077506;87078199;87078199;87078199;87078328;87078328;87078328;87078622;87078622;87078622;87078857;87078857;87078857;87079171;87079171;87079171;87079705;87079705;87079705;87080541;87080541;87080541;87080842;87080842;87080842;87081023;87081023;87081023;87081240;87081240;87081240;87081926;87081926;87081926;87082745;87082909;87083742;87083970	87075808;87075808;87075808;87075808;87076024;87076024;87076024;87076024;87076442;87076638;87076442;87076442;87076921;87076921;87076921;87077342;87077342;87077342;87077573;87077573;87077573;87078250;87078250;87078250;87078386;87078386;87078386;87078725;87078725;87078725;87078931;87078931;87078931;87079269;87079269;87079269;87079927;87079927;87079927;87080665;87080665;87080665;87080934;87080934;87080934;87081133;87081133;87081133;87081308;87081308;87081308;87082810;87082749;87082810;87082810;87083033;87083887;87084243	-;-;-;-;-;-;-;-;-;-;-;-;-;-;-;-;-;-;-;-;-;-;-;-;-;-;-;-;-;-;-;-;-;-;-;-;-;-;-;-;-;-;-;-;-;-;-;-;-;-;-;-;-;-;-;-;-;-	3500	0	0	0	0	0	0	0	0
ENSMUSG00000132120.1	chr1;chr1;chr1;chr1;chr1;chr1;chr1;chr1;chr1;chr1;chr1;chr1;chr1;chr1;chr1;chr1	87077459;87077463;87077498;87077500;87078550;87078550;87078550;87078550;87078877;87078877;87078877;87078877;87092550;87092550;87093594;87093594	87077790;87077790;87077525;87077525;87078701;87078701;87078701;87078701;87078937;87078937;87078937;87078937;87092753;87092757;87093912;87093886	+;+;+;+;+;+;+;+;+;+;+;+;+;+;+;+	1072	0	0	0	0	0	0	0	0
ENSMUSG00000132085.1	chr1;chr1;chr1	87092730;87099935;87112022	87093107;87100025;87112169	-;-;-	617	0	0	0	0	0	0	0	0
ENSMUSG00000132227.1	chr1;chr1	87100012;87101171	87100267;87102757	+;+	1843	0	0	0	0	0	0	0	0
ENSMUSG00000036480.10	chr1;chr1;chr1;chr1;chr1;chr1;chr1;chr1;chr1;chr1;chr1;chr1;chr1	87111035;87111877;87112325;87112475;87113046;87113232;87113616;87113993;87114297;87114606;87114868;87115218;87115667	87111320;87111984;87112378;87112664;87113145;87113391;87113758;87114155;87114476;87114770;87114930;87115324;87116127	+;+;+;+;+;+;+;+;+;+;+;+;+	2180	0	0	0	0	0	0	0	0
ENSMUSG00000026251.14	chr1;chr1;chr1;chr1;chr1;chr1;chr1;chr1;chr1;chr1;chr1;chr1;chr1;chr1;chr1;chr1;chr1;chr1;chr1;chr1;chr1;chr1;chr1;chr1;chr1;chr1	87118329;87118359;87118566;87118697;87118697;87119242;87119242;87119242;87119936;87119936;87120208;87120208;87120568;87120568;87122522;87122522;87123207;87123207;87123405;87123405;87125005;87125005;87125297;87125297;87126302;87126302	87118464;87118464;87118851;87118851;87118851;87119286;87119286;87119488;87120045;87120045;87120363;87120363;87120677;87120677;87122722;87122722;87123318;87123318;87123519;87123519;87125209;87125209;87125415;87125415;87127791;87127792	+;+;+;+;+;+;+;+;+;+;+;+;+;+;+;+;+;+;+;+;+;+;+;+;+;+	3288	0	0	0	0	0	0	0	0
ENSMUSG00000026253.15	chr1;chr1;chr1;chr1;chr1;chr1;chr1;chr1;chr1;chr1;chr1;chr1;chr1;chr1;chr1;chr1;chr1;chr1;chr1;chr1;chr1;chr1;chr1;chr1;chr1;chr1;chr1;chr1;chr1;chr1;chr1;chr1	87132379;87133532;87133533;87133607;87133796;87133797;87133797;87133797;87134190;87134190;87134190;87134190;87134190;87134372;87134372;87134372;87134372;87134372;87135109;87135109;87135109;87135109;87135930;87135930;87135930;87135930;87136737;87137149;87137486;87138246;87138625;87139037	87132426;87133601;87133601;87133936;87133936;87133936;87133936;87134125;87134234;87134234;87134234;87134234;87134234;87134481;87134481;87134481;87134481;87134481;87136317;87135264;87135264;87135264;87136017;87136017;87136027;87136018;87136937;87137263;87137600;87138462;87138758;87140416	+;+;+;+;+;+;+;+;+;+;+;+;+;+;+;+;+;+;+;+;+;+;+;+;+;+;+;+;+;+;+;+	4163	0	0	0	1	0	0	0	0
ENSMUSG00000122816.1	chr1;chr1	87140454;87141292	87140951;87141555	-;-	762	0	3	0	1	0	0	0	2
ENSMUSG00000026254.18	chr1;chr1;chr1;chr1;chr1;chr1;chr1;chr1;chr1;chr1;chr1;chr1;chr1;chr1;chr1;chr1;chr1;chr1;chr1;chr1;chr1;chr1;chr1;chr1;chr1;chr1;chr1;chr1;chr1;chr1;chr1;chr1;chr1;chr1;chr1;chr1;chr1;chr1;chr1;chr1;chr1;chr1;chr1;chr1;chr1;chr1;chr1;chr1;chr1;chr1;chr1;chr1;chr1;chr1	87141636;87141636;87141636;87141636;87141636;87141661;87141701;87142008;87142068;87147303;87147303;87147303;87147303;87147303;87147303;87147303;87147303;87148642;87148642;87148642;87148642;87148642;87148642;87148642;87148642;87152075;87152075;87152075;87152075;87152075;87152075;87152075;87152075;87153572;87153572;87153572;87153572;87153572;87153572;87153572;87153572;87153819;87153819;87153819;87153819;87153819;87153819;87153819;87155523;87155523;87160125;87160316;87165568;87165568	87141741;87141741;87141741;87141741;87141741;87142217;87141741;87142217;87142217;87147417;87147417;87147417;87147417;87147417;87147417;87147417;87147417;87148776;87148776;87148776;87148776;87148776;87148776;87148776;87148776;87152179;87152179;87152179;87152179;87152179;87152179;87152179;87152179;87153595;87153724;87153724;87153724;87153724;87153724;87153724;87153724;87153955;87154322;87153955;87153955;87153955;87153955;87154329;87155786;87156578;87160203;87162433;87168210;87168210	+;+;+;+;+;+;+;+;+;+;+;+;+;+;+;+;+;+;+;+;+;+;+;+;+;+;+;+;+;+;+;+;+;+;+;+;+;+;+;+;+;+;+;+;+;+;+;+;+;+;+;+;+;+	7497	707	637	699	831	552	714	612	724
ENSMUSG00000088318.3	chr1	87178870	87178970	+	101	0	0	0	0	0	0	0	0
ENSMUSG00000089821.3	chr1;chr1	87191520;87192819	87192456;87192928	-;-	1047	0	0	0	0	0	0	0	0
ENSMUSG00000026255.16	chr1;chr1;chr1;chr1;chr1;chr1;chr1;chr1;chr1;chr1;chr1	87192085;87192085;87217190;87217190;87225351;87225351;87236948;87237383;87237383;87237383;87237694	87192476;87192476;87217337;87217337;87225485;87225485;87237218;87237464;87238561;87237568;87238558	+;+;+;+;+;+;+;+;+;+;+	2125	3	5	16	2	7	7	4	6
ENSMUSG00000048000.16	chr1;chr1;chr1;chr1;chr1;chr1;chr1;chr1;chr1;chr1;chr1;chr1;chr1;chr1;chr1;chr1;chr1;chr1;chr1;chr1;chr1;chr1;chr1;chr1;chr1;chr1;chr1;chr1;chr1;chr1;chr1;chr1;chr1;chr1;chr1;chr1;chr1;chr1;chr1;chr1;chr1;chr1;chr1;chr1;chr1;chr1;chr1;chr1;chr1;chr1;chr1;chr1;chr1;chr1;chr1;chr1;chr1;chr1;chr1;chr1;chr1;chr1;chr1;chr1;chr1;chr1;chr1;chr1;chr1;chr1;chr1;chr1;chr1;chr1;chr1;chr1;chr1;chr1;chr1;chr1;chr1;chr1;chr1;chr1;chr1;chr1;chr1;chr1;chr1;chr1;chr1;chr1;chr1;chr1;chr1;chr1;chr1;chr1;chr1;chr1;chr1;chr1;chr1;chr1;chr1;chr1;chr1;chr1;chr1;chr1;chr1;chr1;chr1;chr1;chr1;chr1;chr1;chr1;chr1;chr1;chr1;chr1;chr1;chr1;chr1;chr1;chr1;chr1;chr1;chr1;chr1;chr1;chr1;chr1;chr1;chr1;chr1;chr1;chr1;chr1;chr1;chr1;chr1;chr1;chr1;chr1;chr1;chr1;chr1;chr1;chr1;chr1;chr1;chr1;chr1;chr1;chr1;chr1;chr1;chr1;chr1;chr1;chr1;chr1;chr1;chr1;chr1;chr1;chr1;chr1;chr1;chr1;chr1;chr1;chr1;chr1;chr1;chr1;chr1;chr1;chr1;chr1;chr1;chr1;chr1;chr1;chr1;chr1;chr1;chr1;chr1;chr1;chr1;chr1;chr1;chr1;chr1;chr1;chr1;chr1;chr1;chr1;chr1;chr1;chr1;chr1;chr1;chr1;chr1;chr1;chr1;chr1;chr1;chr1;chr1;chr1;chr1;chr1;chr1;chr1;chr1;chr1;chr1;chr1;chr1;chr1;chr1;chr1;chr1;chr1;chr1;chr1;chr1;chr1;chr1;chr1	87254720;87254725;87254751;87254752;87254755;87254768;87254770;87254788;87261992;87261992;87261992;87261992;87261992;87261992;87261992;87282126;87282126;87282126;87282126;87282126;87282126;87282126;87282168;87282168;87282693;87282703;87291524;87291826;87291826;87291826;87291826;87291826;87291826;87291826;87291883;87292906;87292906;87292906;87292906;87292906;87292906;87292906;87292906;87292906;87301719;87301719;87301719;87301719;87301719;87301719;87301719;87301719;87306694;87306694;87306694;87306694;87306694;87306694;87306694;87307690;87307690;87307690;87307690;87307690;87307690;87314039;87314060;87316773;87331389;87331389;87331389;87331389;87331389;87331389;87331389;87331389;87331389;87331448;87332638;87332670;87332686;87334706;87334706;87334706;87334706;87334706;87334706;87334706;87334706;87334706;87334724;87334724;87334724;87334724;87335015;87335015;87335015;87335015;87335015;87335015;87335015;87335015;87335015;87335015;87335015;87335019;87335101;87335257;87335257;87335257;87335257;87335257;87335257;87335257;87335257;87335257;87335260;87335260;87338384;87338384;87338384;87338384;87338384;87338384;87338384;87338384;87338384;87339430;87339430;87339430;87339430;87339430;87339430;87339430;87339430;87344540;87344540;87344540;87344540;87344540;87344540;87344540;87346810;87346810;87346810;87346810;87346810;87346810;87346810;87346810;87347933;87348007;87348007;87348007;87348007;87348007;87348007;87348007;87348007;87349213;87349213;87349213;87349213;87349213;87349213;87349213;87349213;87350903;87350903;87350903;87350903;87350903;87350903;87350903;87352787;87352787;87352787;87352787;87352787;87352787;87352787;87356292;87356292;87356292;87356292;87356292;87356292;87360842;87361402;87361402;87361402;87361402;87361402;87361402;87361402;87364491;87364491;87364491;87364491;87364491;87364491;87368082;87368110;87368110;87368110;87368110;87368110;87368439;87368439;87368439;87368439;87368439;87368439;87369733;87369733;87369733;87369733;87369733;87371050;87371367;87371367;87371367;87371367;87371367;87374034;87374034;87374034;87374034;87374034;87374034;87376800;87376800;87376800;87376800;87376800;87376800	87254814;87254814;87254814;87254814;87254814;87256729;87254814;87254814;87262056;87262056;87262056;87262056;87262056;87262056;87262056;87282208;87282208;87282208;87282208;87282208;87282208;87282208;87282208;87282208;87283444;87285506;87291955;87291955;87291955;87291955;87291955;87291955;87291955;87291955;87291955;87293377;87293001;87293001;87293001;87293001;87293001;87293001;87293001;87293001;87301833;87301833;87301833;87301833;87301833;87301833;87301833;87301833;87306724;87306805;87306805;87306805;87306805;87306805;87306805;87307730;87307730;87307730;87307730;87307730;87307730;87314206;87314352;87318605;87331568;87331568;87331568;87331568;87331568;87331568;87331568;87331568;87331568;87331568;87332797;87332797;87332797;87334923;87334754;87334923;87334765;87334923;87334923;87334923;87334923;87334923;87334923;87334923;87334923;87334923;87335088;87335177;87335177;87335177;87335034;87335177;87335177;87335177;87335177;87335177;87335177;87335177;87335177;87335445;87335445;87335333;87335445;87335445;87335445;87335445;87335445;87335445;87335423;87335445;87338580;87338424;87338580;87338580;87338580;87338580;87338580;87338580;87338580;87339589;87339589;87339589;87339589;87339589;87339589;87339589;87339589;87344706;87344706;87344706;87344706;87344706;87344706;87344706;87346901;87346901;87346901;87346901;87346901;87346901;87346901;87346901;87348114;87348064;87348114;87348114;87348114;87348114;87348114;87348114;87348114;87349588;87349313;87349313;87349313;87349313;87349313;87349313;87349313;87351003;87351003;87351003;87351003;87351003;87351003;87351003;87352948;87352948;87352948;87352948;87352909;87352948;87352948;87356450;87356450;87356450;87356450;87356450;87356450;87360920;87361638;87361638;87361638;87361638;87361521;87361638;87361638;87364613;87364613;87364613;87364613;87364613;87364613;87368334;87368334;87368334;87368334;87368334;87368334;87368644;87368644;87368644;87368644;87368644;87368644;87369887;87369742;87369887;87369887;87369887;87371548;87371548;87371548;87371548;87371548;87371548;87374181;87374181;87374181;87374181;87374181;87374181;87376930;87378518;87376867;87376867;87376867;87378518	+;+;+;+;+;+;+;+;+;+;+;+;+;+;+;+;+;+;+;+;+;+;+;+;+;+;+;+;+;+;+;+;+;+;+;+;+;+;+;+;+;+;+;+;+;+;+;+;+;+;+;+;+;+;+;+;+;+;+;+;+;+;+;+;+;+;+;+;+;+;+;+;+;+;+;+;+;+;+;+;+;+;+;+;+;+;+;+;+;+;+;+;+;+;+;+;+;+;+;+;+;+;+;+;+;+;+;+;+;+;+;+;+;+;+;+;+;+;+;+;+;+;+;+;+;+;+;+;+;+;+;+;+;+;+;+;+;+;+;+;+;+;+;+;+;+;+;+;+;+;+;+;+;+;+;+;+;+;+;+;+;+;+;+;+;+;+;+;+;+;+;+;+;+;+;+;+;+;+;+;+;+;+;+;+;+;+;+;+;+;+;+;+;+;+;+;+;+;+;+;+;+;+;+;+;+;+;+;+;+;+;+;+;+;+;+;+;+;+;+;+;+;+;+;+;+;+;+;+;+;+;+;+;+;+;+	14216	412	280	193	165	347	273	184	156
ENSMUSG00000119117.1	chr1	87269177	87269283	-	107	0	0	0	0	0	0	0	0
ENSMUSG00000139733.1	chr1;chr1	87284624;87288285	87284877;87288393	-;-	363	0	0	0	0	0	0	0	0
ENSMUSG00000079436.4	chr1;chr1;chr1;chr1;chr1	87314085;87314724;87316652;87316888;87322334	87314760;87314760;87317127;87317111;87322451	-;-;-;-;-	1270	0	0	0	0	0	0	1	0
ENSMUSG00002076368.1	chr1	87342977	87343071	-	95	0	0	0	0	0	0	0	0
ENSMUSG00000139695.1	chr1;chr1;chr1	87361726;87364462;87370117	87361864;87364577;87370185	-;-;-	324	0	0	0	0	0	0	0	0
ENSMUSG00000026258.6	chr1;chr1;chr1;chr1;chr1;chr1	87397993;87400261;87402745;87402745;87403051;87403051	87398133;87400504;87402927;87402927;87403204;87403180	+;+;+;+;+;+	722	0	0	0	0	0	0	0	0
ENSMUSG00000026259.15	chr1;chr1;chr1;chr1;chr1;chr1;chr1;chr1;chr1;chr1;chr1;chr1;chr1;chr1;chr1;chr1;chr1;chr1;chr1;chr1;chr1;chr1;chr1;chr1;chr1;chr1;chr1;chr1;chr1;chr1;chr1;chr1;chr1;chr1;chr1;chr1;chr1;chr1;chr1;chr1;chr1	87404556;87404556;87406407;87406825;87406825;87407451;87407559;87407559;87407559;87408309;87408309;87408309;87408309;87408838;87408838;87408838;87408838;87410345;87410345;87410345;87410345;87412321;87412321;87412321;87412321;87413878;87413878;87413878;87413878;87415521;87415521;87417306;87417306;87430988;87430988;87436967;87436967;87437815;87468381;87473519;87501410	87405466;87405466;87406929;87406929;87406929;87407638;87407638;87407638;87407638;87408464;87408464;87408464;87408464;87409001;87409001;87409001;87409001;87410434;87410434;87410434;87410434;87412395;87412395;87412395;87412395;87413939;87413899;87414007;87414007;87415673;87415673;87417466;87417466;87431295;87431295;87437109;87437109;87438084;87468495;87473853;87501592	-;-;-;-;-;-;-;-;-;-;-;-;-;-;-;-;-;-;-;-;-;-;-;-;-;-;-;-;-;-;-;-;-;-;-;-;-;-;-;-;-	3905	0	0	0	0	0	0	0	0
ENSMUSG00000079434.9	chr1;chr1;chr1;chr1;chr1;chr1;chr1;chr1;chr1;chr1;chr1;chr1;chr1;chr1;chr1;chr1;chr1;chr1;chr1;chr1;chr1;chr1	87437611;87501749;87501749;87501768;87507156;87507156;87511759;87522272;87522272;87522600;87522600;87522600;87522600;87522600;87522600;87524260;87524260;87524260;87524260;87524260;87524260;87524260	87437937;87501848;87501848;87501848;87507257;87507257;87511971;87522811;87522339;87522811;87522811;87522811;87522811;87522811;87522811;87525567;87525543;87525549;87524287;87525543;87524392;87525560	+;+;+;+;+;+;+;+;+;+;+;+;+;+;+;+;+;+;+;+;+;+	2590	0	0	0	0	0	0	0	0
ENSMUSG00000091123.2	chr1	87441897	87442019	+	123	0	0	0	0	0	0	0	0
ENSMUSG00000090994.2	chr1	87471357	87472414	-	1058	0	0	0	0	0	0	0	0
ENSMUSG00000134995.1	chr1;chr1;chr1;chr1;chr1;chr1;chr1;chr1;chr1;chr1	87478932;87478978;87478985;87479305;87479305;87479305;87495088;87495091;87495330;87495330	87479038;87479038;87479038;87479383;87479578;87479383;87495172;87495172;87495594;87495589	+;+;+;+;+;+;+;+;+;+	731	0	0	0	0	0	0	0	0
ENSMUSG00000120903.2	chr1;chr1;chr1;chr1;chr1;chr1;chr1;chr1;chr1;chr1	87532937;87533411;87534810;87534810;87535312;87535498;87535539;87536155;87536155;87536155	87533063;87533551;87534864;87534864;87535766;87537655;87535766;87537660;87537660;87537655	+;+;+;+;+;+;+;+;+;+	2672	0	0	0	0	0	0	0	4
ENSMUSG00000026288.15	chr1;chr1;chr1;chr1;chr1;chr1;chr1;chr1;chr1;chr1;chr1;chr1;chr1;chr1;chr1;chr1;chr1;chr1;chr1;chr1;chr1;chr1;chr1;chr1;chr1;chr1;chr1;chr1;chr1;chr1;chr1;chr1;chr1;chr1;chr1;chr1;chr1;chr1;chr1;chr1;chr1;chr1;chr1;chr1;chr1;chr1;chr1;chr1;chr1;chr1;chr1;chr1;chr1;chr1;chr1;chr1;chr1;chr1;chr1;chr1;chr1;chr1;chr1;chr1;chr1;chr1;chr1;chr1;chr1;chr1;chr1;chr1;chr1;chr1;chr1;chr1;chr1;chr1;chr1;chr1;chr1;chr1;chr1;chr1;chr1;chr1;chr1;chr1;chr1;chr1;chr1;chr1;chr1;chr1;chr1;chr1;chr1;chr1;chr1;chr1;chr1;chr1;chr1;chr1;chr1;chr1;chr1;chr1;chr1;chr1;chr1;chr1;chr1;chr1;chr1;chr1;chr1;chr1;chr1;chr1;chr1;chr1;chr1;chr1;chr1;chr1;chr1;chr1;chr1;chr1;chr1;chr1;chr1;chr1;chr1;chr1;chr1;chr1;chr1;chr1;chr1;chr1;chr1;chr1;chr1;chr1;chr1;chr1;chr1;chr1;chr1;chr1;chr1;chr1;chr1;chr1;chr1;chr1;chr1;chr1;chr1;chr1;chr1;chr1;chr1;chr1;chr1;chr1;chr1;chr1;chr1	87548034;87548078;87548084;87548111;87548120;87548121;87548349;87549396;87563014;87563014;87563014;87563014;87563014;87563014;87563014;87563014;87570704;87593109;87593109;87593109;87593109;87593109;87593109;87595611;87595611;87595611;87595611;87595614;87595614;87597364;87597364;87597364;87597364;87603961;87603961;87604005;87604005;87604005;87604005;87609211;87609211;87609211;87609211;87609211;87609211;87609409;87609409;87609409;87609409;87609409;87609409;87611465;87611465;87611465;87611465;87611465;87611465;87619347;87619347;87619347;87619347;87619347;87619347;87623055;87623055;87623055;87623055;87623055;87623055;87625071;87625071;87625071;87625071;87625071;87625071;87625835;87625835;87625835;87625835;87625835;87625835;87626750;87626750;87626750;87626750;87626750;87626750;87627362;87627362;87627362;87627362;87627362;87627362;87628882;87628882;87628882;87628882;87628882;87628882;87629137;87629137;87629137;87629137;87629137;87629137;87630840;87630840;87630840;87630840;87630840;87630840;87633656;87633656;87633656;87633656;87633656;87633656;87635818;87635818;87635818;87635818;87635818;87635818;87637063;87637340;87637340;87637340;87637340;87637340;87637340;87638787;87638787;87638787;87638787;87638787;87638787;87638787;87639753;87639753;87639753;87639753;87639753;87639753;87639753;87640915;87640915;87640915;87640915;87640915;87640915;87642760;87642760;87642760;87642760;87642760;87642760;87642983;87642999;87642999;87645412;87645412;87645412;87645412;87645412;87645412;87647043;87647043;87647043;87647043;87647043;87647043	87548353;87548353;87548353;87548353;87548353;87548353;87548399;87549496;87563077;87563077;87563077;87563077;87563077;87563101;87563077;87563077;87572876;87593259;87593259;87593259;87593259;87593259;87593259;87595714;87595638;87595785;87595785;87595785;87595785;87597504;87597504;87597504;87597504;87604092;87604092;87604092;87604092;87604092;87604092;87609291;87609291;87609291;87609291;87609291;87609291;87609480;87609480;87609480;87609480;87609480;87609480;87611588;87611588;87611588;87611588;87611588;87611588;87619453;87619453;87619453;87619453;87619453;87619453;87623157;87623157;87623157;87623157;87623157;87623157;87625267;87625267;87625267;87625267;87625267;87625267;87625952;87625952;87625952;87625952;87625952;87625952;87626846;87626846;87626846;87626846;87626846;87626846;87627500;87627500;87627500;87627500;87627500;87627500;87628990;87628990;87628990;87628990;87628990;87628990;87629225;87629225;87629225;87629225;87629225;87629225;87630921;87630921;87630921;87630921;87630921;87630921;87633745;87633745;87633745;87633745;87633745;87633745;87635931;87635931;87635931;87635931;87635931;87635931;87637422;87637422;87637422;87637422;87637422;87637422;87637422;87638874;87638874;87638874;87638874;87638874;87638874;87638874;87639881;87639902;87639902;87639902;87639902;87639902;87639902;87641011;87641011;87641011;87641011;87641011;87641011;87642815;87643035;87642815;87642815;87643035;87643035;87643035;87643035;87643035;87646006;87646006;87646006;87646006;87646006;87646006;87648224;87648224;87647416;87648225;87648225;87648229	+;+;+;+;+;+;+;+;+;+;+;+;+;+;+;+;+;+;+;+;+;+;+;+;+;+;+;+;+;+;+;+;+;+;+;+;+;+;+;+;+;+;+;+;+;+;+;+;+;+;+;+;+;+;+;+;+;+;+;+;+;+;+;+;+;+;+;+;+;+;+;+;+;+;+;+;+;+;+;+;+;+;+;+;+;+;+;+;+;+;+;+;+;+;+;+;+;+;+;+;+;+;+;+;+;+;+;+;+;+;+;+;+;+;+;+;+;+;+;+;+;+;+;+;+;+;+;+;+;+;+;+;+;+;+;+;+;+;+;+;+;+;+;+;+;+;+;+;+;+;+;+;+;+;+;+;+;+;+;+;+;+;+;+;+;+;+;+;+;+;+	7602	891	902	683	491	802	803	577	432
ENSMUSG00000128756.1	chr1	87601931	87602950	+	1020	1	0	2	0	0	0	0	1
ENSMUSG00000131845.1	chr1;chr1;chr1;chr1;chr1	87625611;87626677;87627453;87646134;87649998	87625718;87626824;87627556;87646215;87650087	-;-;-;-;-	532	0	0	0	0	0	0	0	0
ENSMUSG00000127374.1	chr1;chr1;chr1;chr1;chr1;chr1;chr1;chr1;chr1;chr1;chr1;chr1	87650121;87650251;87650251;87652487;87652487;87652487;87654796;87657534;87657534;87667503;87668424;87684171	87650451;87650451;87650451;87652583;87652583;87652583;87654840;87657621;87657657;87667607;87668584;87684289	-;-;-;-;-;-;-;-;-;-;-;-	982	0	3	0	1	0	2	2	0
ENSMUSG00000026289.16	chr1;chr1;chr1;chr1;chr1;chr1;chr1;chr1;chr1;chr1;chr1;chr1;chr1;chr1;chr1;chr1;chr1;chr1;chr1;chr1;chr1;chr1;chr1;chr1;chr1;chr1;chr1;chr1;chr1;chr1;chr1;chr1;chr1;chr1;chr1;chr1;chr1;chr1;chr1;chr1;chr1;chr1;chr1;chr1;chr1;chr1;chr1;chr1;chr1;chr1;chr1;chr1;chr1;chr1;chr1;chr1;chr1;chr1;chr1;chr1;chr1;chr1;chr1;chr1;chr1;chr1;chr1;chr1;chr1;chr1;chr1;chr1;chr1;chr1;chr1;chr1;chr1;chr1;chr1;chr1;chr1;chr1;chr1;chr1;chr1;chr1;chr1;chr1;chr1;chr1;chr1;chr1;chr1;chr1;chr1;chr1;chr1;chr1;chr1;chr1;chr1;chr1;chr1;chr1;chr1;chr1;chr1;chr1;chr1	87683592;87683735;87683778;87683798;87683798;87683808;87683810;87683815;87687773;87687773;87687773;87687773;87687773;87687773;87687773;87687773;87693060;87693060;87693060;87693060;87693060;87693060;87693060;87693060;87693831;87693831;87693831;87693831;87693831;87693831;87693831;87693831;87694528;87694528;87694528;87694528;87694528;87694528;87694528;87694623;87699114;87699114;87699114;87699114;87699114;87699114;87699114;87701867;87701867;87701867;87701867;87701867;87701867;87702535;87702535;87702535;87702535;87702803;87702803;87703287;87703479;87703479;87703479;87703479;87703479;87706180;87706644;87706644;87706644;87706644;87706644;87706644;87707847;87707847;87707847;87707847;87707847;87707847;87709393;87709393;87709393;87709393;87709393;87709393;87713598;87713598;87713598;87713598;87713598;87713598;87713963;87713963;87713963;87717053;87717053;87717053;87717053;87717294;87717294;87717294;87717294;87718308;87718308;87718308;87718308;87718938;87718938;87718938;87718938	87683807;87684036;87684036;87684036;87684036;87684036;87684036;87684036;87687866;87687866;87687866;87687866;87687866;87687866;87687866;87687866;87693165;87693165;87693165;87693165;87693165;87693165;87693165;87693165;87693904;87693904;87693904;87693904;87697122;87693904;87693904;87693904;87695705;87694779;87694779;87694779;87694779;87694779;87694779;87694779;87699179;87699179;87699179;87699179;87699179;87699179;87699120;87701953;87701953;87701953;87701953;87701953;87701953;87702864;87702591;87702591;87702591;87702850;87702850;87703581;87703581;87703581;87703581;87703581;87703581;87706749;87706680;87706749;87706749;87706749;87706749;87706749;87707917;87707917;87707917;87707917;87707917;87707917;87709464;87709464;87709464;87709464;87709464;87709464;87716284;87714068;87713718;87713718;87713921;87713718;87714068;87714068;87714068;87717202;87717202;87717202;87717202;87717341;87717341;87717341;87717341;87718409;87718409;87718409;87718409;87720147;87720147;87720144;87720150	+;+;+;+;+;+;+;+;+;+;+;+;+;+;+;+;+;+;+;+;+;+;+;+;+;+;+;+;+;+;+;+;+;+;+;+;+;+;+;+;+;+;+;+;+;+;+;+;+;+;+;+;+;+;+;+;+;+;+;+;+;+;+;+;+;+;+;+;+;+;+;+;+;+;+;+;+;+;+;+;+;+;+;+;+;+;+;+;+;+;+;+;+;+;+;+;+;+;+;+;+;+;+;+;+;+;+;+;+	9628	201	152	202	168	165	124	156	101
ENSMUSG00000127457.1	chr1;chr1;chr1;chr1	87697872;87697872;87700267;87700306	87699169;87699169;87700472;87700462	-;-;-;-	1504	1	0	2	4	1	0	1	1
ENSMUSG00000087968.3	chr1	87704660	87704931	+	272	4	1	3	3	2	0	0	1
ENSMUSG00000127412.1	chr1;chr1;chr1;chr1;chr1;chr1;chr1;chr1	87708370;87708371;87708374;87710206;87710206;87712268;87712268;87712350	87708717;87708717;87708717;87710329;87710329;87712358;87712374;87712432	-;-;-;-;-;-;-;-	637	0	0	0	0	0	0	0	0
ENSMUSG00000089281.3	chr1	87712278	87712542	+	265	0	0	0	0	0	0	0	0
ENSMUSG00000056055.15	chr1;chr1;chr1;chr1;chr1;chr1;chr1;chr1;chr1;chr1;chr1;chr1;chr1;chr1;chr1;chr1;chr1;chr1;chr1;chr1;chr1;chr1;chr1;chr1;chr1;chr1;chr1;chr1;chr1;chr1;chr1;chr1;chr1;chr1;chr1;chr1;chr1;chr1;chr1;chr1;chr1;chr1;chr1;chr1;chr1;chr1;chr1;chr1;chr1;chr1;chr1;chr1;chr1;chr1;chr1;chr1;chr1;chr1;chr1;chr1;chr1;chr1;chr1;chr1;chr1;chr1;chr1	87731402;87731402;87731402;87731402;87731402;87732995;87732995;87732995;87732995;87732995;87738029;87738029;87738029;87738029;87738029;87739886;87740707;87740707;87740707;87740707;87740707;87740707;87742402;87742402;87742402;87742402;87742402;87742402;87745238;87745238;87745238;87745238;87745238;87745238;87748429;87749029;87749029;87749029;87749029;87749029;87751039;87751039;87751039;87751039;87751039;87751039;87752148;87752148;87752148;87752148;87752148;87752148;87754210;87756119;87756119;87756119;87759561;87759561;87759561;87759563;87762272;87762272;87762272;87765032;87768514;87771834;87772637	87731734;87731734;87731734;87731734;87731734;87733099;87733099;87733099;87733099;87733099;87738089;87738089;87738089;87738089;87738089;87740113;87740751;87740751;87740751;87740751;87740751;87740751;87742595;87742595;87742595;87742595;87742595;87742595;87745297;87745297;87745297;87745297;87745297;87745585;87749105;87749105;87749105;87749105;87749105;87749105;87751174;87751174;87751174;87751174;87751174;87751174;87752181;87752191;87752232;87752232;87752232;87753022;87756191;87756191;87756191;87756191;87759698;87763118;87759698;87759698;87763136;87762349;87762632;87765055;87768569;87771843;87772880	+;+;+;+;+;+;+;+;+;+;+;+;+;+;+;+;+;+;+;+;+;+;+;+;+;+;+;+;+;+;+;+;+;+;+;+;+;+;+;+;+;+;+;+;+;+;+;+;+;+;+;+;+;+;+;+;+;+;+;+;+;+;+;+;+;+;+	8894	0	0	0	0	0	1	1	0
ENSMUSG00000101942.3	chr1;chr1;chr1;chr1;chr1;chr1	87772188;87777891;87781069;87781531;87781531;87781693	87772692;87780028;87781580;87781634;87781648;87782021	-;-;-;-;-;-	3552	1	1	4	0	3	0	1	0
ENSMUSG00000070738.11	chr1;chr1;chr1;chr1;chr1;chr1;chr1;chr1;chr1;chr1;chr1;chr1;chr1;chr1;chr1;chr1;chr1;chr1;chr1;chr1;chr1;chr1;chr1;chr1;chr1;chr1;chr1;chr1;chr1;chr1;chr1;chr1;chr1;chr1;chr1;chr1;chr1;chr1;chr1;chr1;chr1;chr1;chr1;chr1;chr1;chr1;chr1;chr1;chr1;chr1;chr1;chr1;chr1;chr1;chr1;chr1;chr1;chr1;chr1;chr1;chr1;chr1;chr1;chr1	87781009;87808090;87808157;87809581;87809581;87842822;87842822;87843214;87843214;87844091;87844529;87845614;87845620;87846281;87846281;87849295;87849295;87851794;87852202;87853416;87853595;87853773;87854588;87855407;87857463;87859654;87859704;87861828;87861828;87862116;87862116;87862119;87863005;87863060;87863060;87864006;87864006;87864006;87864006;87864471;87864471;87864471;87864471;87865876;87865876;87865876;87865876;87866068;87866068;87866068;87866107;87866918;87866918;87866918;87866918;87867899;87867899;87867899;87867899;87869091;87870105;87870105;87872214;87872753	87781178;87808200;87808200;87809661;87809661;87842926;87842926;87843466;87843346;87844197;87844654;87845716;87845716;87846443;87846443;87849693;87849403;87851933;87852286;87853510;87853694;87854046;87854746;87855532;87857559;87859764;87859764;87861924;87861924;87862223;87862223;87862223;87863173;87863173;87863173;87864140;87864140;87864140;87864140;87864622;87864622;87864622;87864622;87865987;87865987;87865975;87865987;87866160;87866160;87866160;87866160;87867037;87867037;87867037;87867037;87867987;87868028;87868028;87868028;87869221;87872902;87872212;87872477;87872900	+;+;+;+;+;+;+;+;+;+;+;+;+;+;+;+;+;+;+;+;+;+;+;+;+;+;+;+;+;+;+;+;+;+;+;+;+;+;+;+;+;+;+;+;+;+;+;+;+;+;+;+;+;+;+;+;+;+;+;+;+;+;+;+	6850	206	178	114	196	253	174	137	200
ENSMUSG00000103996.2	chr1	87792795	87793638	+	844	0	0	2	0	0	0	0	0
ENSMUSG00000103591.2	chr1	87825262	87828254	+	2993	4	8	4	11	4	0	1	8
ENSMUSG00000005501.15	chr1;chr1;chr1;chr1;chr1;chr1;chr1;chr1;chr1;chr1;chr1;chr1;chr1;chr1;chr1;chr1;chr1;chr1;chr1;chr1;chr1;chr1;chr1;chr1;chr1;chr1;chr1;chr1;chr1;chr1;chr1;chr1;chr1;chr1;chr1;chr1;chr1;chr1;chr1;chr1;chr1;chr1;chr1;chr1;chr1;chr1;chr1;chr1;chr1;chr1;chr1;chr1;chr1;chr1;chr1;chr1;chr1;chr1;chr1;chr1;chr1;chr1;chr1;chr1;chr1;chr1;chr1;chr1;chr1;chr1;chr1;chr1;chr1;chr1;chr1;chr1;chr1;chr1;chr1;chr1;chr1;chr1;chr1;chr1;chr1;chr1;chr1;chr1;chr1;chr1;chr1;chr1;chr1;chr1;chr1;chr1;chr1;chr1;chr1;chr1;chr1;chr1;chr1;chr1;chr1;chr1;chr1;chr1;chr1;chr1;chr1;chr1;chr1;chr1;chr1;chr1;chr1;chr1;chr1;chr1;chr1;chr1;chr1;chr1	87872841;87872843;87874165;87874165;87876224;87876224;87876224;87877421;87877654;87877654;87877654;87877654;87877881;87877881;87877881;87877881;87877881;87879365;87879365;87879365;87879365;87879365;87880062;87880062;87880062;87880062;87881873;87881873;87881873;87881873;87884933;87884933;87884933;87884933;87887511;87887511;87887511;87887511;87890146;87890146;87890146;87890146;87892739;87893028;87893028;87893028;87894906;87894906;87894906;87895232;87895232;87895232;87896118;87896118;87901799;87901799;87901799;87903530;87903530;87903530;87903530;87906033;87906033;87906033;87907737;87907737;87907737;87908693;87908693;87908693;87909731;87909731;87909731;87911476;87911476;87911476;87913477;87913624;87913624;87913624;87916607;87916607;87916607;87916607;87917784;87917784;87917784;87917784;87921896;87921896;87921896;87921896;87923433;87923433;87923433;87923433;87925535;87925535;87925535;87925535;87927462;87927462;87927462;87927462;87930131;87930131;87930131;87930131;87931969;87931969;87931969;87931969;87932682;87933617;87933617;87934947;87934947;87934947;87934947;87936160;87936160;87936160;87936160;87936160	87876318;87874429;87874429;87874429;87876318;87876318;87876318;87877749;87877749;87877749;87877749;87877749;87878091;87878091;87878091;87878091;87878091;87879395;87879430;87879430;87879430;87879430;87880180;87880180;87880180;87880180;87881967;87881967;87881967;87881967;87885056;87885056;87885056;87885056;87887585;87887585;87887585;87887585;87890210;87890210;87890210;87890210;87894917;87893064;87893064;87893064;87894992;87894992;87894992;87895320;87895320;87895320;87896171;87896171;87901856;87901856;87901856;87903653;87903653;87903653;87903620;87906355;87906355;87906355;87907807;87907807;87907807;87908777;87908777;87908777;87909902;87909902;87909902;87911557;87911557;87911557;87913921;87913921;87913921;87913921;87916714;87916714;87916714;87916714;87917879;87917879;87917879;87917879;87922024;87922024;87922024;87922024;87923576;87923576;87923576;87923576;87925681;87925681;87925681;87925681;87927626;87927626;87927626;87927626;87930244;87930244;87930244;87930244;87932036;87932036;87932036;87932036;87932813;87935951;87935164;87935164;87935164;87935164;87935164;87936272;87936250;87936256;87936256;87936273	-;-;-;-;-;-;-;-;-;-;-;-;-;-;-;-;-;-;-;-;-;-;-;-;-;-;-;-;-;-;-;-;-;-;-;-;-;-;-;-;-;-;-;-;-;-;-;-;-;-;-;-;-;-;-;-;-;-;-;-;-;-;-;-;-;-;-;-;-;-;-;-;-;-;-;-;-;-;-;-;-;-;-;-;-;-;-;-;-;-;-;-;-;-;-;-;-;-;-;-;-;-;-;-;-;-;-;-;-;-;-;-;-;-;-;-;-;-;-;-;-;-;-;-	11871	120	77	174	197	126	35	298	142
ENSMUSG00002075025.1	chr1	87943646	87943755	+	110	0	0	0	0	0	0	0	0
ENSMUSG00000084021.2	chr1	87950103	87951684	+	1582	0	0	0	0	0	0	0	0
ENSMUSG00000083478.2	chr1	87952933	87953781	+	849	0	0	0	0	0	0	0	0
ENSMUSG00000118514.2	chr1;chr1	87965322;87966279	87965890;87966525	+;+	816	0	0	0	0	0	0	0	0
ENSMUSG00000090165.9	chr1;chr1;chr1;chr1;chr1;chr1;chr1;chr1;chr1;chr1;chr1;chr1;chr1;chr1	87983110;87983133;87983203;87983984;88142766;88142766;88142766;88143517;88143517;88143517;88143860;88143860;88143860;88145849	87983386;87984058;87983386;87984058;88142897;88142897;88142897;88143604;88143604;88143604;88144011;88144079;88144079;88146726	+;+;+;+;+;+;+;+;+;+;+;+;+;+	2267	0	0	0	0	0	0	0	0
ENSMUSG00000092220.3	chr1;chr1;chr1;chr1;chr1;chr1	87983115;88139597;88139691;88141580;88145913;88146003	87983254;88139920;88140218;88141672;88146306;88146276	-;-;-;-;-;-	1249	0	0	0	0	0	0	0	0
ENSMUSG00000118583.2	chr1;chr1	87988846;87990042	87989323;87990077	+;+	514	0	0	0	0	0	0	0	0
ENSMUSG00000090175.2	chr1;chr1;chr1;chr1;chr1	87998522;88142766;88143517;88143860;88145849	87999400;88142897;88143604;88144079;88146719	+;+;+;+;+	2190	0	0	0	0	0	0	0	0
ENSMUSG00000129049.1	chr1;chr1	88006680;88048047	88006756;88048320	+;+	351	1	3	0	0	0	0	0	0
ENSMUSG00000089675.2	chr1;chr1;chr1;chr1;chr1	88015535;88142766;88143517;88143860;88145849	88016443;88142897;88143604;88144079;88146726	+;+;+;+;+	2227	0	0	0	0	0	0	0	0
ENSMUSG00000090124.8	chr1;chr1;chr1;chr1;chr1;chr1;chr1;chr1;chr1;chr1;chr1;chr1;chr1;chr1;chr1;chr1;chr1;chr1;chr1	88022784;88022786;88022836;88030974;88066195;88142766;88142766;88142766;88142766;88143517;88143517;88143517;88143860;88143860;88143860;88143860;88145849;88145849;88145849	88023025;88023700;88023025;88031100;88067053;88142897;88142897;88142897;88142897;88143604;88143604;88143604;88144079;88144079;88144079;88144079;88147724;88147724;88146149	+;+;+;+;+;+;+;+;+;+;+;+;+;+;+;+;+;+;+	4219	30	35	44	42	36	22	44	26
ENSMUSG00000082837.2	chr1	88025640	88025853	+	214	0	0	0	0	0	0	0	0
ENSMUSG00000090145.8	chr1;chr1;chr1;chr1;chr1;chr1;chr1;chr1;chr1;chr1;chr1	88030974;88034584;88034663;88142766;88142766;88143517;88143517;88143860;88143860;88145849;88145849	88031100;88035521;88035521;88142897;88142897;88143604;88143604;88144079;88144079;88146725;88146719	+;+;+;+;+;+;+;+;+;+;+	2382	0	0	0	0	0	0	0	0
ENSMUSG00000084195.3	chr1;chr1	88054498;88054498	88055331;88055331	+;+	834	0	0	0	0	0	0	0	0
ENSMUSG00000081261.2	chr1	88057303	88057555	+	253	0	0	0	0	0	0	0	0
ENSMUSG00000054545.18	chr1;chr1;chr1;chr1;chr1;chr1;chr1;chr1;chr1;chr1;chr1;chr1;chr1;chr1;chr1;chr1;chr1;chr1;chr1	88062531;88062535;88062604;88066100;88066195;88066195;88066940;88142766;88142766;88142766;88142766;88143517;88143517;88143517;88143860;88143860;88143860;88145849;88145849	88062657;88062657;88062657;88067053;88067053;88067053;88067053;88142897;88142897;88145125;88142897;88143604;88143604;88143604;88144079;88144079;88144079;88146719;88146719	+;+;+;+;+;+;+;+;+;+;+;+;+;+;+;+;+;+;+	4312	0	2	2	0	0	0	0	0
ENSMUSG00000081602.2	chr1	88074098	88074491	+	394	0	0	0	0	0	0	0	0
ENSMUSG00000082513.2	chr1	88078760	88079603	+	844	0	0	0	0	0	0	0	0
ENSMUSG00000082677.2	chr1	88081510	88082293	+	784	0	0	0	0	0	0	0	0
ENSMUSG00000089943.2	chr1;chr1;chr1;chr1;chr1	88093734;88142766;88143517;88143860;88145849	88094625;88142897;88143604;88144079;88146719	+;+;+;+;+	2203	0	0	0	0	0	0	0	0
ENSMUSG00000118621.2	chr1	88106023	88106112	+	90	0	0	0	0	0	0	0	0
ENSMUSG00000081488.2	chr1	88114384	88115241	+	858	0	0	0	0	0	0	0	0
ENSMUSG00000083277.2	chr1	88119623	88120405	+	783	0	0	0	0	0	0	0	0
ENSMUSG00000090171.2	chr1;chr1;chr1;chr1;chr1	88128323;88142766;88143517;88143860;88145849	88129222;88142897;88143604;88144079;88146719	+;+;+;+;+	2211	0	0	0	0	0	0	0	0
ENSMUSG00000081984.4	chr1	88132454	88133504	-	1051	19	6	2	14	18	8	10	22
ENSMUSG00000089960.2	chr1;chr1;chr1;chr1;chr1	88139681;88142766;88143517;88143860;88145849	88140593;88142897;88143604;88144079;88146719	+;+;+;+;+	2224	0	0	0	0	0	0	0	0
ENSMUSG00000079429.11	chr1;chr1;chr1;chr1;chr1;chr1;chr1;chr1;chr1;chr1;chr1;chr1;chr1;chr1;chr1;chr1;chr1;chr1;chr1;chr1;chr1;chr1;chr1;chr1;chr1;chr1;chr1;chr1;chr1;chr1;chr1;chr1;chr1;chr1;chr1;chr1;chr1;chr1;chr1;chr1;chr1;chr1;chr1;chr1;chr1;chr1;chr1;chr1;chr1;chr1;chr1;chr1;chr1;chr1	88154708;88154753;88155776;88155785;88155949;88155949;88158064;88158348;88159966;88161039;88161039;88161724;88162692;88162912;88163095;88164377;88165195;88165567;88165830;88166616;88167841;88167841;88168401;88168401;88168793;88169265;88170126;88170391;88171653;88172666;88173710;88174858;88175470;88176274;88177425;88177987;88178967;88180058;88182580;88182812;88183265;88183779;88184122;88184373;88185432;88185480;88186305;88186305;88186841;88186841;88187252;88187252;88187627;88187627	88154950;88154950;88155868;88155868;88156130;88156130;88158195;88158510;88160064;88161183;88161190;88161867;88162784;88162990;88163208;88164453;88165314;88165677;88166763;88166763;88167881;88167881;88168659;88168542;88168845;88169372;88170245;88170513;88171805;88172788;88173789;88174966;88175565;88176378;88177548;88178105;88179119;88180212;88182739;88183005;88183402;88183893;88184271;88184555;88185587;88185587;88186430;88186436;88186943;88186943;88187317;88187317;88187891;88190011	+;+;+;+;+;+;+;+;+;+;+;+;+;+;+;+;+;+;+;+;+;+;+;+;+;+;+;+;+;+;+;+;+;+;+;+;+;+;+;+;+;+;+;+;+;+;+;+;+;+;+;+;+;+	8439	37	8	25	13	11	1	8	15
ENSMUSG00000044783.17	chr1;chr1;chr1;chr1;chr1;chr1;chr1;chr1;chr1;chr1;chr1;chr1;chr1;chr1;chr1;chr1;chr1;chr1;chr1;chr1;chr1;chr1;chr1;chr1;chr1;chr1;chr1	88190193;88192550;88192700;88194071;88195670;88195670;88195670;88197043;88197043;88197059;88197100;88197924;88197924;88197924;88200451;88200451;88202434;88202750;88202764;88202764;88204941;88204941;88204941;88205096;88205096;88205096;88205096	88194380;88194380;88194380;88194380;88195748;88195748;88195748;88197114;88197135;88197135;88197135;88198669;88198021;88198021;88200841;88200487;88205007;88202819;88202819;88202819;88205007;88205007;88205007;88205301;88205228;88205355;88205279	-;-;-;-;-;-;-;-;-;-;-;-;-;-;-;-;-;-;-;-;-;-;-;-;-;-;-	8331	908	774	812	928	917	794	768	787
ENSMUSG00000036251.17	chr1;chr1;chr1;chr1;chr1;chr1;chr1;chr1;chr1;chr1;chr1;chr1;chr1;chr1;chr1;chr1;chr1;chr1;chr1;chr1;chr1;chr1;chr1;chr1;chr1;chr1;chr1;chr1;chr1;chr1;chr1;chr1;chr1;chr1;chr1;chr1;chr1;chr1;chr1;chr1;chr1;chr1;chr1;chr1;chr1;chr1;chr1;chr1;chr1;chr1;chr1;chr1;chr1;chr1;chr1;chr1;chr1;chr1;chr1;chr1;chr1;chr1;chr1;chr1;chr1;chr1;chr1;chr1;chr1;chr1;chr1;chr1;chr1;chr1;chr1;chr1;chr1;chr1;chr1;chr1;chr1;chr1;chr1;chr1;chr1;chr1	88205383;88231005;88231005;88232611;88232611;88234384;88234384;88234481;88235532;88235532;88235732;88246635;88246687;88246687;88248586;88248586;88248586;88253104;88253104;88253104;88254127;88254127;88254127;88255873;88255873;88255873;88258418;88258418;88258418;88260397;88260397;88260397;88264835;88264835;88264835;88269027;88269027;88269027;88270955;88270955;88270955;88275766;88275766;88275766;88277569;88277569;88277569;88278578;88278578;88278578;88279072;88279072;88279072;88282131;88282131;88282131;88282853;88282853;88282853;88287374;88287374;88287374;88288307;88288307;88288307;88289633;88289633;88289633;88292762;88292762;88292762;88301971;88301971;88301971;88307462;88307462;88307462;88308691;88308691;88308691;88312385;88312385;88312385;88316263;88316263;88316263	88205444;88231124;88231124;88232708;88232708;88234513;88234513;88234513;88235624;88235624;88235795;88246808;88246808;88246808;88248659;88248659;88248659;88253260;88253260;88253260;88254304;88254304;88254304;88256045;88256045;88256045;88258592;88258592;88258592;88260464;88260464;88260464;88265032;88265032;88265032;88269129;88269129;88269129;88271073;88271073;88271073;88276056;88276056;88276056;88277664;88277664;88277664;88278707;88278707;88278707;88279217;88279217;88279217;88282243;88282243;88282243;88283069;88283069;88283069;88287465;88287465;88287465;88288448;88288448;88288448;88289804;88289804;88289804;88292939;88292939;88292939;88302161;88302161;88302161;88307561;88307561;88307561;88308724;88308724;88308724;88312475;88312475;88312475;88316573;88317015;88316573	+;+;+;+;+;+;+;+;+;+;+;+;+;+;+;+;+;+;+;+;+;+;+;+;+;+;+;+;+;+;+;+;+;+;+;+;+;+;+;+;+;+;+;+;+;+;+;+;+;+;+;+;+;+;+;+;+;+;+;+;+;+;+;+;+;+;+;+;+;+;+;+;+;+;+;+;+;+;+;+;+;+;+;+;+;+	4732	0	0	0	0	0	0	0	0
ENSMUSG00000085420.2	chr1;chr1;chr1;chr1;chr1	88275211;88278168;88279059;88279388;88280559	88276007;88278279;88279235;88279443;88280652	-;-;-;-;-	1236	0	0	0	0	0	0	0	0
ENSMUSG00000026295.13	chr1;chr1;chr1;chr1;chr1;chr1;chr1;chr1;chr1;chr1;chr1;chr1;chr1;chr1;chr1;chr1;chr1;chr1;chr1;chr1	88334683;88335001;88335039;88335128;88338831;88338831;88338831;88339973;88339973;88344960;88344960;88344960;88346109;88346109;88348279;88348305;88348305;88354044;88354044;88354044	88334938;88335163;88335163;88335163;88338950;88338950;88338950;88340080;88340080;88345014;88345014;88345014;88346159;88346159;88348400;88348400;88348400;88354154;88354160;88354160	+;+;+;+;+;+;+;+;+;+;+;+;+;+;+;+;+;+;+;+	992	0	0	0	0	0	0	0	0
ENSMUSG00000141573.1	chr1;chr1;chr1;chr1;chr1;chr1;chr1;chr1;chr1	88355591;88355594;88355595;88359926;88359934;88359934;88361213;88361213;88361213	88357052;88356952;88356952;88360045;88360045;88360045;88361371;88361365;88361335	-;-;-;-;-;-;-;-;-	1741	0	0	0	0	0	0	0	0
ENSMUSG00000099553.4	chr1;chr1;chr1;chr1;chr1;chr1;chr1;chr1;chr1;chr1;chr1;chr1;chr1;chr1;chr1;chr1;chr1;chr1;chr1;chr1;chr1;chr1;chr1;chr1;chr1;chr1;chr1;chr1;chr1;chr1	88371681;88371690;88371691;88371691;88371691;88371691;88371694;88371694;88371696;88371711;88373996;88373996;88373996;88373996;88373996;88373996;88373996;88373996;88373996;88373996;88374172;88389137;88390038;88390038;88390038;88390240;88390240;88390240;88390240;88390690	88371958;88371958;88371955;88371958;88371958;88371955;88371958;88371958;88371958;88371955;88374088;88374088;88374265;88374107;88374088;88374088;88374107;88374088;88374107;88374088;88374273;88390308;88390294;88390220;88390215;88390344;88390342;88390366;88390369;88390772	-;-;-;-;-;-;-;-;-;-;-;-;-;-;-;-;-;-;-;-;-;-;-;-;-;-;-;-;-;-	1872	0	0	0	0	0	0	0	0
ENSMUSG00000100908.3	chr1;chr1;chr1;chr1;chr1;chr1;chr1;chr1;chr1;chr1;chr1	88387405;88387786;88387840;88393238;88393238;88398643;88398681;88400160;88404177;88404177;88419860	88387677;88388038;88388038;88393280;88393527;88398829;88398829;88400325;88405063;88405060;88420706	+;+;+;+;+;+;+;+;+;+;+	2903	0	0	0	0	0	0	0	0
ENSMUSG00000062310.8	chr1;chr1;chr1	88427593;88430864;88437513	88428864;88431272;88437788	-;-;-	1957	15	7	9	25	12	18	21	14
ENSMUSG00000100798.3	chr1;chr1;chr1;chr1;chr1;chr1;chr1;chr1;chr1;chr1;chr1;chr1;chr1;chr1;chr1;chr1;chr1;chr1;chr1;chr1;chr1;chr1;chr1;chr1;chr1;chr1;chr1;chr1;chr1;chr1;chr1;chr1;chr1;chr1;chr1	88432634;88432634;88432685;88437727;88437735;88437735;88445535;88464784;88473040;88479231;88479232;88482879;88482879;88482879;88484047;88484047;88484047;88484323;88484931;88484931;88484931;88487590;88487590;88487590;88487590;88487590;88487590;88487590;88488298;88488298;88488298;88488298;88488298;88488298;88488298	88432822;88432822;88432822;88437838;88437838;88437838;88445916;88464965;88473368;88479489;88479489;88482974;88482974;88482974;88484497;88484497;88484497;88484497;88485040;88485040;88485040;88487708;88487712;88487708;88487712;88487712;88487712;88487712;88489889;88488595;88488629;88489888;88488595;88488595;88489652	+;+;+;+;+;+;+;+;+;+;+;+;+;+;+;+;+;+;+;+;+;+;+;+;+;+;+;+;+;+;+;+;+;+;+	3825	0	0	0	0	1	0	0	0
ENSMUSG00000129708.1	chr1;chr1;chr1;chr1;chr1;chr1	88488267;88489154;88489155;88492519;88492598;88492598	88489324;88489324;88489319;88492694;88492722;88492725	-;-;-;-;-;-	1265	0	0	0	0	0	0	0	0
ENSMUSG00000123464.1	chr1;chr1;chr1	88494380;88495693;88496775	88494659;88495780;88496827	-;-;-	421	0	0	0	0	0	0	0	0
ENSMUSG00000127112.1	chr1;chr1	88504707;88512138	88504964;88512326	-;-	447	0	0	0	0	0	0	0	0
ENSMUSG00000100367.3	chr1;chr1;chr1;chr1;chr1;chr1;chr1;chr1	88580574;88582736;88582878;88583279;88583966;88585390;88585390;88585390	88580724;88583110;88583110;88583612;88584169;88585827;88585826;88585826	+;+;+;+;+;+;+;+	1502	0	0	1	0	0	1	0	0
ENSMUSG00000104057.2	chr1	88580807	88582567	+	1761	0	0	0	0	0	0	0	0
ENSMUSG00000049866.13	chr1;chr1;chr1;chr1;chr1;chr1;chr1	88600847;88600849;88602288;88602288;88625947;88628352;88628352	88602190;88602190;88602438;88602438;88629943;88629598;88629598	-;-;-;-;-;-;-	5492	22	9	3	7	12	11	7	10
ENSMUSG00000124671.1	chr1;chr1	88607387;88619761	88607708;88619851	-;-	413	0	0	0	0	0	0	0	0
ENSMUSG00000132761.1	chr1	88629942	88630806	+	865	0	0	0	0	1	0	0	0
ENSMUSG00000101736.2	chr1	88650088	88650546	-	459	0	0	0	0	0	0	0	0
ENSMUSG00000142498.1	chr1;chr1	88672218;88673788	88672264;88674003	+;+	263	0	0	0	0	0	0	0	0
ENSMUSG00000097398.5	chr1;chr1;chr1;chr1;chr1;chr1;chr1;chr1;chr1;chr1;chr1;chr1;chr1;chr1;chr1;chr1	88682600;88682605;88682605;88682612;88682629;88682651;88682652;88682806;88682929;88682929;88683256;88683256;88683256;88683256;88683256;88683256	88682773;88682993;88683012;88682680;88682773;88682773;88683458;88683012;88682993;88683012;88683461;88683458;88683458;88683461;88683458;88683461	+;+;+;+;+;+;+;+;+;+;+;+;+;+;+;+	862	0	0	0	0	0	0	0	0
ENSMUSG00000124738.1	chr1;chr1;chr1;chr1;chr1;chr1	88702951;88704044;88704057;88707519;88707533;88707533	88703293;88704353;88704353;88707650;88707651;88707653	-;-;-;-;-;-	788	0	0	0	0	0	0	0	0
ENSMUSG00000137861.1	chr1;chr1;chr1;chr1;chr1;chr1;chr1;chr1;chr1;chr1;chr1	88707751;88707766;88707769;88707783;88708099;88708099;88708099;88708099;88708217;88710215;88712954	88707866;88707862;88707866;88707866;88708248;88708130;88708482;88708248;88708477;88710673;88713160	+;+;+;+;+;+;+;+;+;+;+	1166	0	0	0	0	0	0	0	0
ENSMUSG00000099848.3	chr1;chr1;chr1;chr1;chr1;chr1;chr1;chr1;chr1;chr1;chr1;chr1;chr1	88722231;88723646;88794936;88794940;88794940;88796197;88796199;88796199;88802999;88802999;88802999;88802999;88802999	88723095;88723811;88795236;88795378;88795236;88796346;88796346;88796346;88803183;88803132;88803128;88803307;88803142	-;-;-;-;-;-;-;-;-;-;-;-;-	1933	0	0	0	0	0	0	0	0
ENSMUSG00000101333.2	chr1	88860041	88861295	+	1255	0	0	0	0	0	0	0	0
ENSMUSG00000126886.1	chr1;chr1;chr1;chr1;chr1;chr1;chr1;chr1;chr1;chr1;chr1;chr1;chr1;chr1;chr1;chr1;chr1;chr1;chr1;chr1;chr1;chr1;chr1;chr1;chr1;chr1;chr1;chr1;chr1;chr1;chr1;chr1;chr1;chr1;chr1;chr1;chr1;chr1;chr1;chr1;chr1;chr1;chr1;chr1;chr1;chr1;chr1;chr1;chr1;chr1;chr1;chr1;chr1;chr1;chr1;chr1;chr1;chr1	88918999;88928877;88928877;88928878;88928878;88928879;88928879;88928879;88928879;88928879;88928882;88928882;88928882;88928882;88928884;88930339;88930734;88930734;88930734;88930734;88930734;88930734;88930734;88930734;88930734;88930734;88930734;88930734;88930734;88930734;88931992;88931992;88931992;88939157;88939157;88942630;88942630;88942630;88942630;88942630;88942630;88943695;88943695;88943695;88943695;88943695;88943695;88943695;88943695;88943695;88943695;88943695;88943695;88943695;88943695;88943695;88943695;88943695	88919500;88929138;88929138;88929138;88929133;88929138;88929133;88929138;88929133;88929133;88929703;88929138;88929085;88929133;88929133;88930865;88930865;88930856;88930865;88930876;88930865;88930865;88930865;88930865;88930856;88930856;88930856;88930865;88930856;88930865;88932131;88932131;88932131;88939344;88939344;88942733;88942733;88942733;88942733;88942733;88942733;88943752;88943721;88943737;88943747;88943721;88943721;88943721;88943767;88943781;88943759;88943753;88943759;88944077;88943787;88944462;88943781;88943751	-;-;-;-;-;-;-;-;-;-;-;-;-;-;-;-;-;-;-;-;-;-;-;-;-;-;-;-;-;-;-;-;-;-;-;-;-;-;-;-;-;-;-;-;-;-;-;-;-;-;-;-;-;-;-;-;-;-	3067	13	20	19	14	6	4	2	6
ENSMUSG00000099378.3	chr1;chr1;chr1;chr1;chr1;chr1;chr1;chr1;chr1;chr1;chr1;chr1;chr1;chr1;chr1;chr1;chr1;chr1;chr1;chr1;chr1;chr1;chr1;chr1;chr1;chr1;chr1;chr1;chr1;chr1;chr1;chr1;chr1;chr1;chr1;chr1;chr1	88943760;88943768;88943782;88943803;88943803;88943803;88943803;88943835;88943837;88943851;88943851;88943861;88944005;88944005;88944005;88944241;88944241;88944241;88944241;88944241;88944266;88944266;88944266;88944266;88944268;88944268;88948737;88948737;88948737;88948737;88949694;88949694;88949694;88949694;88949694;88949699;88949699	88943818;88943818;88943818;88944094;88944094;88944094;88944094;88944094;88944094;88944562;88944094;88944094;88944094;88944094;88944094;88944371;88944375;88944371;88944371;88944371;88944371;88944371;88944371;88944375;88944371;88944371;88949028;88949028;88949028;88949028;88949947;88949932;88949935;88949937;88949935;88949947;88949941	+;+;+;+;+;+;+;+;+;+;+;+;+;+;+;+;+;+;+;+;+;+;+;+;+;+;+;+;+;+;+;+;+;+;+;+;+	1349	2	1	1	2	0	0	0	5
ENSMUSG00000099544.2	chr1	88976696	88976938	+	243	0	0	0	0	0	0	0	0
ENSMUSG00000120921.2	chr1	88996948	88998000	-	1053	0	0	0	0	0	0	0	0
ENSMUSG00000036206.13	chr1;chr1;chr1;chr1;chr1;chr1;chr1;chr1;chr1	88998137;88998175;89034980;89034980;89040466;89065281;89071272;89079922;89080849	88998319;88998319;89035058;89035058;89040582;89065525;89073628;89080110;89082790	+;+;+;+;+;+;+;+;+	5112	51	37	35	23	42	14	24	10
ENSMUSG00000102700.2	chr1	89024795	89026540	+	1746	0	0	0	0	0	0	0	0
ENSMUSG00000120521.2	chr1;chr1;chr1;chr1;chr1;chr1;chr1;chr1;chr1;chr1;chr1;chr1;chr1;chr1;chr1;chr1;chr1;chr1;chr1	89029824;89029827;89029828;89029828;89029831;89029831;89029832;89030116;89030116;89030116;89030116;89030157;89030416;89030416;89030416;89030416;89030416;89030416;89030416	89030031;89030016;89030262;89030016;89030016;89030031;89030218;89030218;89030218;89030262;89030262;89030262;89030752;89030592;89030548;89030592;89030592;89030769;89030775	-;-;-;-;-;-;-;-;-;-;-;-;-;-;-;-;-;-;-	799	0	0	0	0	0	0	0	0
ENSMUSG00000102083.2	chr1	89183904	89184703	-	800	0	0	0	0	0	0	0	0
ENSMUSG00000101288.3	chr1;chr1;chr1;chr1;chr1;chr1;chr1;chr1;chr1;chr1;chr1;chr1	89230410;89230438;89230441;89230443;89231575;89231575;89231575;89232696;89232696;89284021;89285823;89285828	89231669;89230895;89230895;89231022;89231669;89231669;89231669;89232830;89232846;89284197;89285924;89285866	-;-;-;-;-;-;-;-;-;-;-;-	1690	0	0	0	0	0	0	0	0
ENSMUSG00000099938.3	chr1;chr1;chr1;chr1;chr1	89288057;89289596;89325210;89333756;89333756	89288438;89289711;89325518;89333968;89333861	-;-;-;-;-	1020	0	0	0	0	0	0	0	0
ENSMUSG00000125100.1	chr1;chr1;chr1;chr1;chr1	89315395;89315410;89319070;89319070;89321354	89315880;89315880;89319305;89319284;89321637	+;+;+;+;+	1006	0	0	0	0	0	0	0	0
ENSMUSG00000130834.1	chr1;chr1;chr1	89344018;89344241;89344653	89344146;89344398;89344717	-;-;-	352	0	0	0	0	0	0	0	0
ENSMUSG00000141394.1	chr1;chr1;chr1;chr1;chr1	89376269;89376713;89377153;89381096;89381976	89376485;89376788;89377337;89381220;89382071	-;-;-;-;-	699	0	0	0	0	0	0	0	0
ENSMUSG00000055013.17	chr1;chr1;chr1;chr1;chr1;chr1;chr1;chr1;chr1;chr1;chr1;chr1;chr1;chr1;chr1;chr1;chr1;chr1;chr1;chr1;chr1;chr1;chr1;chr1;chr1;chr1;chr1;chr1;chr1;chr1;chr1;chr1;chr1;chr1;chr1;chr1;chr1;chr1;chr1;chr1;chr1;chr1;chr1;chr1;chr1;chr1;chr1;chr1;chr1;chr1;chr1;chr1;chr1;chr1;chr1;chr1;chr1	89382528;89382596;89382978;89507958;89532320;89532320;89532320;89537218;89537218;89537218;89538006;89555483;89555483;89555483;89558110;89558110;89558110;89561882;89561882;89561882;89591383;89591383;89591383;89592756;89592756;89592756;89598901;89598901;89598901;89653683;89653683;89653683;89671450;89671450;89671450;89694028;89716885;89716885;89716885;89716885;89751579;89762156;89762156;89762156;89762156;89765434;89765434;89765434;89770743;89770743;89770743;89815228;89815228;89815228;89816413;89816413;89816413	89383314;89383314;89387428;89509375;89532378;89532378;89532378;89537305;89537305;89537305;89538017;89555568;89555568;89555568;89558251;89558251;89558251;89562016;89562016;89562016;89591510;89591510;89591510;89592911;89592911;89592911;89598993;89598993;89598993;89653787;89653787;89653787;89671618;89671618;89671618;89694186;89717046;89717046;89717046;89717046;89751656;89762310;89762310;89762310;89762310;89765524;89765524;89765524;89770965;89770965;89770965;89815483;89815483;89815483;89822999;89817723;89825339	+;+;+;+;+;+;+;+;+;+;+;+;+;+;+;+;+;+;+;+;+;+;+;+;+;+;+;+;+;+;+;+;+;+;+;+;+;+;+;+;+;+;+;+;+;+;+;+;+;+;+;+;+;+;+;+;+	17543	145	122	107	64	150	126	49	44
ENSMUSG00000104114.2	chr1	89411160	89413543	+	2384	8	7	0	17	8	5	0	5
ENSMUSG00000121272.1	chr1;chr1	89486971;89490986	89488469;89491251	-;-	1765	0	0	0	0	0	0	0	0
ENSMUSG00002075930.1	chr1	89491082	89491196	+	115	0	0	0	0	0	0	0	0
ENSMUSG00000101662.2	chr1;chr1;chr1	89496487;89498172;89503902	89496543;89498357;89504324	+;+;+	666	0	0	0	0	1	0	0	0
ENSMUSG00000137207.1	chr1;chr1	89545034;89550100	89545506;89550261	-;-	635	0	0	1	0	0	0	0	0
ENSMUSG00000102009.8	chr1;chr1;chr1;chr1;chr1;chr1;chr1;chr1;chr1;chr1;chr1;chr1;chr1;chr1;chr1;chr1;chr1;chr1;chr1;chr1;chr1;chr1;chr1;chr1;chr1;chr1;chr1;chr1;chr1;chr1;chr1;chr1;chr1;chr1;chr1;chr1;chr1;chr1;chr1;chr1;chr1;chr1;chr1;chr1;chr1;chr1;chr1;chr1;chr1;chr1;chr1;chr1	89578251;89582119;89582738;89603657;89603657;89603657;89603657;89603657;89605191;89605202;89605202;89605209;89605488;89605488;89605488;89606062;89606062;89606062;89606062;89606062;89606062;89606950;89607694;89607694;89607694;89607694;89607694;89607699;89608804;89608878;89608878;89608878;89608878;89608878;89608878;89608878;89608878;89608878;89608878;89608897;89611409;89611409;89611409;89611409;89611409;89611409;89611409;89611409;89611409;89611409;89611409;89611409	89578648;89582291;89582841;89604077;89604077;89604077;89604077;89604077;89605693;89605693;89605693;89607390;89605693;89605693;89605693;89606181;89606181;89606181;89606181;89606181;89606181;89607390;89607826;89607826;89607826;89607826;89607826;89607826;89608987;89608987;89608987;89608987;89608987;89608987;89608987;89608987;89608987;89608987;89608987;89608987;89611621;89611621;89611623;89611630;89611614;89611621;89611622;89611621;89611621;89611621;89611630;89611619	-;-;-;-;-;-;-;-;-;-;-;-;-;-;-;-;-;-;-;-;-;-;-;-;-;-;-;-;-;-;-;-;-;-;-;-;-;-;-;-;-;-;-;-;-;-;-;-;-;-;-;-	3835	0	2	3	0	1	1	0	3
ENSMUSG00000137245.1	chr1	89587075	89588213	+	1139	0	0	0	0	0	0	0	0
ENSMUSG00002076983.1	chr1	89612524	89612834	+	311	0	0	1	0	1	0	0	0
ENSMUSG00000103252.2	chr1	89753203	89755247	+	2045	0	0	0	0	0	0	0	0
ENSMUSG00000141300.1	chr1;chr1;chr1;chr1;chr1;chr1;chr1;chr1;chr1;chr1;chr1;chr1;chr1;chr1;chr1;chr1;chr1;chr1;chr1;chr1	89832549;89832554;89832577;89832577;89832577;89832577;89847285;89847285;89847285;89847285;89847285;89847989;89847989;89849440;89849440;89849440;89849440;89849440;89849569;89850135	89832959;89832959;89832962;89832959;89832959;89832962;89847350;89847331;89847331;89847331;89847331;89848231;89848141;89850006;89850051;89850153;89850147;89850148;89850051;89850211	-;-;-;-;-;-;-;-;-;-;-;-;-;-;-;-;-;-;-;-	1495	0	0	0	0	0	0	0	0
ENSMUSG00000034486.9	chr1;chr1;chr1	89855678;89855688;89857955	89856865;89856907;89858901	-;-;-	2177	53	50	33	67	97	35	26	50
ENSMUSG00000092627.5	chr1;chr1;chr1;chr1;chr1;chr1;chr1;chr1;chr1;chr1;chr1;chr1;chr1;chr1;chr1;chr1;chr1;chr1;chr1;chr1;chr1;chr1;chr1;chr1;chr1;chr1;chr1;chr1;chr1;chr1;chr1;chr1;chr1;chr1;chr1;chr1;chr1;chr1;chr1;chr1;chr1;chr1;chr1;chr1;chr1;chr1;chr1;chr1;chr1;chr1;chr1;chr1;chr1;chr1;chr1;chr1;chr1;chr1;chr1;chr1;chr1;chr1;chr1;chr1;chr1;chr1;chr1;chr1;chr1;chr1;chr1;chr1;chr1;chr1;chr1;chr1;chr1;chr1	89857903;89857903;89857909;89857921;89857925;89857925;89857932;89857935;89857945;89857953;89857956;89857966;89857983;89858083;89858433;89859049;89859054;89859056;89859074;89859076;89859081;89859131;89859629;89859729;89859729;89859729;89859729;89859729;89859729;89859729;89859729;89859729;89859729;89859729;89859729;89859729;89859729;89859729;89860014;89860014;89860014;89860018;89860018;89860018;89860018;89860331;89860331;89860331;89860331;89860331;89860357;89860891;89860891;89860891;89860891;89860891;89860891;89860891;89860891;89861341;89861341;89861341;89861341;89861341;89861341;89861785;89867419;89867659;89867660;89868078;89868078;89868078;89868902;89868902;89870032;89870032;89873609;89874168	89858175;89858175;89858175;89858175;89858175;89858175;89858175;89858175;89858175;89858175;89858175;89858175;89861012;89858214;89859725;89859367;89859870;89859870;89859870;89860408;89859367;89859367;89860408;89859870;89860263;89859870;89859870;89859870;89859870;89860408;89859870;89859870;89859870;89859870;89859870;89859870;89861027;89859870;89860276;89860276;89860276;89860263;89860263;89860267;89860276;89860408;89860408;89861027;89860408;89860408;89860408;89861027;89860957;89860957;89860957;89861907;89860957;89860957;89860957;89861471;89861907;89861916;89861471;89861912;89861560;89861907;89867682;89867682;89867748;89868201;89868201;89868201;89869168;89869168;89870989;89870470;89873793;89874259	+;+;+;+;+;+;+;+;+;+;+;+;+;+;+;+;+;+;+;+;+;+;+;+;+;+;+;+;+;+;+;+;+;+;+;+;+;+;+;+;+;+;+;+;+;+;+;+;+;+;+;+;+;+;+;+;+;+;+;+;+;+;+;+;+;+;+;+;+;+;+;+;+;+;+;+;+;+	5970	146	113	228	275	118	118	245	225
ENSMUSG00000067081.14	chr1;chr1;chr1;chr1;chr1;chr1;chr1;chr1;chr1;chr1;chr1;chr1;chr1;chr1;chr1;chr1;chr1;chr1;chr1;chr1;chr1;chr1;chr1;chr1;chr1;chr1	89877942;89877942;89880313;89880400;89880401;89882111;89882111;89882111;89882111;89882111;89895935;89895935;89895935;89895935;89918315;89920680;89920680;89920680;89920905;89920905;89923934;89923934;89942095;89942095;89942095;89942095	89880585;89880585;89880585;89880585;89880585;89882224;89882224;89882224;89882224;89882224;89895997;89896442;89895997;89896442;89918315;89920947;89920947;89920947;89920947;89920947;89924056;89924174;89942299;89942299;89942388;89942299	-;-;-;-;-;-;-;-;-;-;-;-;-;-;-;-;-;-;-;-;-;-;-;-;-;-	4070	0	0	0	0	0	0	0	0
ENSMUSG00000026301.17	chr1;chr1;chr1;chr1;chr1;chr1;chr1;chr1;chr1;chr1;chr1;chr1;chr1;chr1;chr1;chr1;chr1;chr1;chr1;chr1;chr1;chr1;chr1;chr1;chr1;chr1;chr1;chr1;chr1;chr1;chr1;chr1;chr1;chr1;chr1;chr1;chr1;chr1;chr1;chr1;chr1;chr1;chr1;chr1;chr1;chr1;chr1;chr1;chr1;chr1;chr1;chr1;chr1;chr1;chr1;chr1;chr1;chr1;chr1;chr1;chr1;chr1;chr1;chr1;chr1;chr1;chr1;chr1;chr1;chr1;chr1;chr1;chr1	89969854;89969857;89969862;89970348;89973314;89973314;89973314;89973314;89975496;89975511;89975511;89975511;89980110;89980110;89980110;89980110;89982584;89987179;89994447;89994447;89994447;89994447;89998234;89998234;89998234;90001469;90001469;90001469;90005529;90005529;90006736;90008582;90008582;90008582;90009038;90009038;90009038;90009988;90017197;90017197;90017197;90017197;90017654;90017654;90025633;90025660;90025750;90031545;90031545;90031545;90054866;90057775;90057775;90057775;90057775;90065873;90065873;90065873;90065873;90067605;90067605;90067605;90067605;90070398;90070398;90070398;90072543;90072543;90072543;90072543;90080887;90080887;90080887	89970464;89970464;89970464;89970464;89973552;89973552;89973552;89973552;89975688;89975688;89975688;89975688;89980196;89980196;89980196;89980196;89982682;89987352;89994646;89994646;89994646;89994646;89998341;89998341;89998341;90001551;90001551;90001551;90005596;90005596;90006845;90008674;90008674;90008674;90009144;90009144;90009144;90010085;90017272;90017272;90017272;90017272;90017865;90017866;90025785;90025785;90025785;90031629;90031629;90031629;90055197;90057980;90057980;90057980;90057980;90065944;90065944;90065944;90065944;90067796;90067796;90067796;90067796;90070514;90070514;90070514;90072867;90072700;90072867;90072867;90081123;90080897;90081123	-;-;-;-;-;-;-;-;-;-;-;-;-;-;-;-;-;-;-;-;-;-;-;-;-;-;-;-;-;-;-;-;-;-;-;-;-;-;-;-;-;-;-;-;-;-;-;-;-;-;-;-;-;-;-;-;-;-;-;-;-;-;-;-;-;-;-;-;-;-;-;-;-	4278	0	0	0	0	0	0	0	0
ENSMUSG00000100850.3	chr1;chr1;chr1;chr1;chr1;chr1;chr1;chr1;chr1;chr1;chr1;chr1;chr1;chr1;chr1;chr1;chr1;chr1;chr1;chr1;chr1;chr1;chr1;chr1;chr1;chr1;chr1;chr1;chr1;chr1;chr1;chr1;chr1;chr1;chr1;chr1;chr1;chr1;chr1;chr1;chr1;chr1;chr1;chr1;chr1;chr1;chr1;chr1;chr1;chr1;chr1	90078586;90080010;90081001;90081231;90081237;90081245;90081249;90081251;90081253;90081261;90081262;90081262;90081267;90081282;90081293;90081293;90081298;90081300;90081795;90081795;90081795;90081795;90081795;90081795;90081877;90081877;90081877;90081877;90082117;90082117;90082117;90082117;90082117;90082117;90086795;90086795;90086795;90086795;90086795;90086795;90086795;90086795;90086795;90086795;90086795;90086795;90086795;90086795;90086795;90086795;90086795	90078760;90080502;90081979;90081339;90081460;90081460;90081460;90081339;90081339;90081339;90081718;90081979;90082355;90081460;90081460;90081460;90081460;90081339;90082011;90081979;90082285;90081979;90081979;90081979;90081979;90081979;90081979;90081979;90082355;90082355;90082355;90082355;90082355;90082355;90087187;90087187;90087187;90087187;90087187;90087187;90087187;90087187;90087187;90087188;90087195;90087187;90087187;90087193;90087187;90087195;90087187	+;+;+;+;+;+;+;+;+;+;+;+;+;+;+;+;+;+;+;+;+;+;+;+;+;+;+;+;+;+;+;+;+;+;+;+;+;+;+;+;+;+;+;+;+;+;+;+;+;+;+	2424	0	0	0	0	0	0	0	0
ENSMUSG00000129096.1	chr1;chr1	90081498;90082694	90082245;90082872	-;-	927	0	0	0	0	0	0	0	0
ENSMUSG00000044337.6	chr1;chr1;chr1;chr1;chr1	90131702;90131728;90137310;90141517;90141517	90131809;90131809;90137592;90144473;90141555	+;+;+;+;+	3348	0	0	0	0	0	0	0	0
ENSMUSG00000126359.1	chr1;chr1;chr1	90152827;90155128;90159847	90153525;90156516;90159966	-;-;-	2208	0	0	0	0	0	0	0	0
ENSMUSG00000104087.2	chr1	90154882	90156248	-	1367	0	0	0	0	0	0	0	0
ENSMUSG00000101028.3	chr1;chr1;chr1;chr1;chr1;chr1;chr1;chr1;chr1;chr1;chr1;chr1;chr1;chr1;chr1;chr1;chr1;chr1;chr1;chr1;chr1;chr1;chr1;chr1;chr1;chr1;chr1;chr1;chr1;chr1;chr1;chr1;chr1;chr1;chr1;chr1;chr1;chr1;chr1;chr1;chr1;chr1;chr1;chr1;chr1;chr1;chr1;chr1;chr1;chr1;chr1;chr1;chr1;chr1;chr1;chr1;chr1;chr1;chr1;chr1;chr1;chr1;chr1;chr1;chr1;chr1;chr1;chr1;chr1;chr1;chr1;chr1;chr1;chr1;chr1;chr1;chr1;chr1;chr1;chr1;chr1;chr1;chr1;chr1;chr1;chr1;chr1;chr1;chr1;chr1;chr1;chr1;chr1;chr1;chr1;chr1;chr1;chr1;chr1;chr1;chr1;chr1;chr1;chr1;chr1;chr1;chr1;chr1;chr1;chr1;chr1;chr1;chr1;chr1;chr1;chr1;chr1;chr1;chr1;chr1;chr1;chr1;chr1;chr1;chr1;chr1;chr1;chr1;chr1;chr1;chr1;chr1;chr1;chr1;chr1;chr1;chr1;chr1;chr1;chr1;chr1;chr1;chr1;chr1;chr1;chr1;chr1;chr1;chr1;chr1;chr1;chr1;chr1;chr1;chr1;chr1;chr1;chr1;chr1;chr1;chr1;chr1;chr1;chr1;chr1;chr1;chr1;chr1;chr1;chr1;chr1;chr1;chr1;chr1;chr1;chr1;chr1;chr1;chr1;chr1;chr1;chr1;chr1;chr1;chr1;chr1;chr1;chr1;chr1;chr1;chr1;chr1;chr1;chr1;chr1;chr1;chr1;chr1;chr1;chr1;chr1;chr1;chr1;chr1;chr1;chr1;chr1;chr1;chr1;chr1;chr1;chr1;chr1;chr1;chr1;chr1;chr1;chr1;chr1;chr1;chr1;chr1;chr1;chr1;chr1;chr1;chr1;chr1;chr1;chr1;chr1;chr1;chr1;chr1;chr1;chr1;chr1;chr1;chr1;chr1;chr1;chr1;chr1;chr1;chr1;chr1;chr1;chr1;chr1;chr1;chr1;chr1;chr1;chr1;chr1;chr1;chr1;chr1;chr1;chr1;chr1;chr1;chr1;chr1;chr1;chr1;chr1;chr1;chr1;chr1;chr1;chr1;chr1;chr1;chr1	90168415;90174494;90174768;90174953;90175008;90175029;90175064;90175075;90175109;90175109;90175123;90175131;90175137;90175137;90175144;90175165;90175275;90175279;90175321;90175321;90175327;90175332;90175477;90176083;90176083;90176083;90176083;90176088;90176108;90176109;90176109;90176109;90176111;90176112;90176117;90176130;90176131;90176143;90176145;90176407;90176427;90176431;90176461;90176908;90177038;90177059;90177130;90177130;90177130;90177130;90177130;90177130;90177130;90177130;90177130;90177130;90177130;90177130;90177130;90177130;90177130;90177130;90177130;90177130;90177130;90177130;90177130;90177130;90177130;90177130;90177130;90177130;90177130;90177130;90177130;90177130;90177130;90177130;90177130;90177130;90177130;90177130;90177130;90177130;90177130;90177130;90177130;90177194;90177194;90177194;90177194;90177194;90177194;90177194;90178632;90178632;90178677;90178677;90178677;90178677;90178677;90178677;90178677;90178677;90178677;90178677;90178677;90178677;90178677;90178677;90178677;90180503;90183381;90183381;90183381;90184436;90184451;90184451;90184451;90184451;90184451;90184451;90184451;90184451;90184451;90184451;90184451;90184451;90184451;90184451;90184451;90184451;90184451;90184451;90184451;90184451;90184451;90184451;90184451;90184451;90184451;90184451;90184451;90185761;90185761;90185761;90185761;90185761;90185761;90185761;90185761;90185761;90185761;90185761;90185761;90185761;90185761;90185761;90185761;90185761;90185761;90185761;90185761;90186098;90186098;90186098;90186098;90186123;90188545;90189010;90189010;90189010;90189010;90189010;90189010;90189010;90189010;90189010;90189010;90189010;90189010;90189010;90189010;90189010;90189010;90189010;90189010;90189010;90189010;90189010;90189010;90189010;90189010;90189010;90189010;90189010;90189010;90189010;90189010;90189010;90189010;90189010;90189010;90189010;90196140;90201049;90201376;90201376;90201377;90201379;90201379;90202840;90202846;90202903;90203116;90203116;90203116;90203116;90203116;90203116;90203116;90203116;90203116;90203116;90203116;90203116;90203197;90203508;90203551;90203649;90203674;90204120;90204538;90208180;90208189;90210783;90210783;90210783;90210783;90210783;90210783;90210783;90210783;90210783;90210783;90210783;90210783;90210783;90210783;90210783;90210783;90210783;90210783;90210783;90211406;90211406;90211406;90211406;90211406;90211406;90211406;90211406;90211406;90211406;90211406;90215963;90217383;90217446;90218346;90218346;90218346;90218346;90220279;90232001;90232001	90168582;90174599;90174905;90175192;90175192;90175192;90175192;90175249;90175192;90175192;90175192;90175249;90175192;90175192;90175249;90175363;90175363;90175363;90175363;90175363;90175363;90175363;90175640;90176311;90176546;90176546;90176546;90176311;90176546;90176546;90176311;90176546;90176311;90176311;90176546;90176311;90176311;90176311;90176303;90176546;90176546;90176546;90176546;90177252;90177252;90177252;90177252;90177252;90177252;90177252;90177252;90177252;90177252;90177252;90177252;90177252;90177252;90177252;90177252;90177252;90177252;90177252;90177252;90177252;90177252;90177252;90177252;90177252;90177252;90177252;90177252;90177252;90177252;90177252;90177252;90177471;90177252;90177252;90177252;90177252;90177252;90177252;90177252;90177252;90177252;90177252;90177252;90177252;90177252;90177252;90177252;90177252;90177252;90177252;90178875;90178875;90178875;90178875;90178875;90178875;90178875;90178875;90178875;90178875;90178875;90178875;90178875;90178875;90178875;90178875;90178875;90181147;90183474;90183474;90183474;90184619;90184619;90184935;90184619;90184619;90184619;90184619;90184619;90184619;90184619;90184619;90184619;90184619;90184619;90184619;90184619;90184619;90184938;90184619;90184619;90184619;90184619;90184619;90184619;90184619;90184619;90184619;90184619;90185947;90186140;90186240;90186140;90186283;90186240;90186303;90185947;90186240;90186180;90186216;90186308;90186162;90185947;90186240;90186240;90186026;90186315;90186240;90186240;90186240;90186240;90186240;90186240;90186240;90188976;90189304;90189306;90189306;90189304;90189377;90189304;90189311;90189304;90189434;90189377;90189436;90189311;90189245;90190141;90189311;90189505;90189311;90190074;90189377;90189436;90189309;90189451;90189486;90189245;90189468;90189377;90189468;90189311;90189380;90189432;90190073;90189377;90189436;90189514;90189311;90196447;90201609;90201627;90201609;90201627;90201627;90201609;90203026;90203026;90203026;90203305;90203272;90203272;90203272;90203360;90203272;90203267;90203272;90203272;90203366;90203272;90203363;90203272;90203692;90203692;90203751;90203692;90204204;90204578;90208328;90208328;90210860;90211657;90210860;90210860;90210860;90212020;90210860;90210860;90211657;90210860;90210860;90210860;90210860;90211460;90211657;90210860;90211656;90211662;90210860;90211663;90211663;90211674;90211654;90211577;90211663;90211665;90211663;90211663;90211666;90212031;90216313;90217673;90217532;90218631;90218486;90218631;90218631;90220345;90232358;90232358	+;+;+;+;+;+;+;+;+;+;+;+;+;+;+;+;+;+;+;+;+;+;+;+;+;+;+;+;+;+;+;+;+;+;+;+;+;+;+;+;+;+;+;+;+;+;+;+;+;+;+;+;+;+;+;+;+;+;+;+;+;+;+;+;+;+;+;+;+;+;+;+;+;+;+;+;+;+;+;+;+;+;+;+;+;+;+;+;+;+;+;+;+;+;+;+;+;+;+;+;+;+;+;+;+;+;+;+;+;+;+;+;+;+;+;+;+;+;+;+;+;+;+;+;+;+;+;+;+;+;+;+;+;+;+;+;+;+;+;+;+;+;+;+;+;+;+;+;+;+;+;+;+;+;+;+;+;+;+;+;+;+;+;+;+;+;+;+;+;+;+;+;+;+;+;+;+;+;+;+;+;+;+;+;+;+;+;+;+;+;+;+;+;+;+;+;+;+;+;+;+;+;+;+;+;+;+;+;+;+;+;+;+;+;+;+;+;+;+;+;+;+;+;+;+;+;+;+;+;+;+;+;+;+;+;+;+;+;+;+;+;+;+;+;+;+;+;+;+;+;+;+;+;+;+;+;+;+;+;+;+;+;+;+;+;+;+;+;+;+;+;+;+;+;+	10066	0	0	0	0	0	0	0	0
ENSMUSG00000101951.2	chr1;chr1	90182998;90187717	90183789;90187842	-;-	918	0	0	0	0	0	0	0	0
ENSMUSG00000126401.1	chr1;chr1;chr1;chr1	90214104;90215821;90217512;90217512	90214650;90216949;90217677;90217698	-;-;-;-	1863	0	0	0	0	0	0	0	0
ENSMUSG00002075783.1	chr1	90255034	90255140	+	107	0	0	0	0	0	0	0	0
ENSMUSG00000141670.1	chr1;chr1;chr1;chr1;chr1;chr1;chr1;chr1;chr1;chr1;chr1;chr1;chr1;chr1;chr1;chr1;chr1;chr1;chr1;chr1;chr1;chr1;chr1;chr1;chr1;chr1;chr1;chr1;chr1;chr1;chr1;chr1	90265571;90265745;90265745;90265770;90265819;90265834;90265839;90265839;90265867;90265923;90266054;90279150;90283848;90283966;90283969;90301748;90301748;90301748;90301748;90310329;90310329;90320083;90323994;90323994;90323994;90323994;90323994;90323994;90325579;90338295;90353601;90365509	90266254;90266254;90266254;90266254;90266254;90266254;90266254;90266254;90266254;90266254;90266254;90279442;90284109;90284109;90284109;90302607;90302636;90302638;90302607;90310412;90310412;90320294;90324220;90324220;90325562;90324220;90324220;90324391;90325899;90339353;90353753;90365570	+;+;+;+;+;+;+;+;+;+;+;+;+;+;+;+;+;+;+;+;+;+;+;+;+;+;+;+;+;+;+;+	5590	0	0	0	0	0	0	0	0
ENSMUSG00000101997.2	chr1;chr1	90381116;90382059	90381986;90382223	-;-	1036	0	0	0	0	0	0	0	0
ENSMUSG00000126638.1	chr1;chr1;chr1;chr1;chr1;chr1;chr1;chr1;chr1;chr1;chr1;chr1;chr1;chr1;chr1;chr1;chr1;chr1;chr1;chr1;chr1;chr1;chr1;chr1;chr1;chr1;chr1;chr1;chr1;chr1;chr1;chr1;chr1;chr1;chr1;chr1;chr1;chr1;chr1;chr1;chr1;chr1;chr1;chr1;chr1;chr1;chr1;chr1;chr1;chr1;chr1;chr1;chr1;chr1;chr1;chr1;chr1;chr1;chr1;chr1;chr1;chr1;chr1;chr1;chr1;chr1;chr1;chr1;chr1;chr1;chr1;chr1	90434560;90434560;90434560;90434560;90434593;90438743;90438867;90442432;90443645;90445863;90445863;90445863;90445935;90446251;90446251;90446367;90446422;90446730;90446856;90446856;90446856;90446998;90446998;90447036;90447066;90447183;90447247;90447497;90447516;90447518;90447612;90448035;90448070;90448070;90448070;90448070;90448070;90448070;90448070;90448070;90448070;90448070;90448070;90448070;90448070;90448070;90448070;90448070;90448070;90448070;90449930;90450088;90450088;90450088;90450088;90450340;90450340;90450340;90450340;90450340;90450340;90450340;90451722;90451722;90451722;90451722;90451722;90451722;90451722;90455933;90455933;90455933	90434690;90434690;90434690;90434690;90434690;90439288;90439284;90442505;90443999;90446048;90446446;90446048;90446048;90446446;90446446;90446446;90446446;90446903;90446903;90446903;90446903;90447275;90447057;90447275;90447275;90447275;90447275;90448252;90448252;90447908;90447908;90448252;90448252;90448252;90448252;90448284;90448284;90448252;90448284;90448284;90448284;90448252;90448284;90448252;90448252;90448252;90448284;90448252;90449094;90448252;90450014;90450561;90450558;90450559;90450558;90450594;90450594;90450594;90450594;90450594;90450594;90450594;90451978;90452068;90452969;90452062;90452081;90452062;90452068;90456175;90456175;90456259	+;+;+;+;+;+;+;+;+;+;+;+;+;+;+;+;+;+;+;+;+;+;+;+;+;+;+;+;+;+;+;+;+;+;+;+;+;+;+;+;+;+;+;+;+;+;+;+;+;+;+;+;+;+;+;+;+;+;+;+;+;+;+;+;+;+;+;+;+;+;+;+	5907	0	0	0	0	0	0	0	0
ENSMUSG00000103292.2	chr1	90448218	90451019	+	2802	0	0	0	0	0	0	0	0
ENSMUSG00000133814.1	chr1;chr1;chr1;chr1;chr1;chr1;chr1;chr1;chr1;chr1;chr1;chr1	90460115;90462327;90466845;90473039;90475375;90476123;90497617;90497619;90497945;90505684;90510436;90510436	90460299;90462405;90466909;90473164;90475529;90476242;90498129;90498129;90498129;90505821;90510539;90510513	-;-;-;-;-;-;-;-;-;-;-;-	1485	0	0	0	0	0	0	0	0
ENSMUSG00000133860.1	chr1;chr1;chr1;chr1	90510527;90510533;90510771;90510771	90510651;90510693;90511018;90511028	+;+;+;+	425	0	0	0	0	0	0	0	0
ENSMUSG00000034432.12	chr1;chr1;chr1;chr1;chr1;chr1;chr1;chr1;chr1;chr1;chr1;chr1;chr1;chr1;chr1;chr1;chr1;chr1;chr1;chr1;chr1;chr1;chr1;chr1;chr1;chr1;chr1;chr1;chr1;chr1;chr1;chr1;chr1;chr1;chr1;chr1;chr1;chr1;chr1;chr1;chr1;chr1;chr1	90530703;90531198;90531200;90531221;90531221;90531250;90532097;90532097;90532097;90532097;90532097;90533186;90533186;90533186;90533186;90533186;90534259;90534259;90534259;90534259;90537376;90537815;90537815;90537815;90537815;90537815;90538697;90538697;90538697;90538697;90538697;90538697;90539068;90539262;90539262;90539262;90539302;90539734;90539896;90539896;90539896;90539896;90539896	90531349;90531349;90531349;90531349;90531349;90531349;90532167;90532167;90533234;90532167;90532167;90533234;90533234;90533380;90533234;90533234;90534391;90534391;90534391;90534391;90537922;90537922;90537922;90537922;90537922;90537922;90539050;90538759;90538759;90539188;90538759;90538759;90539309;90539309;90539309;90539309;90539309;90539789;90540115;90540344;90539902;90541063;90540846	+;+;+;+;+;+;+;+;+;+;+;+;+;+;+;+;+;+;+;+;+;+;+;+;+;+;+;+;+;+;+;+;+;+;+;+;+;+;+;+;+;+;+	4448	680	622	794	892	505	614	579	773
ENSMUSG00000131460.1	chr1;chr1;chr1;chr1;chr1;chr1;chr1;chr1;chr1;chr1;chr1;chr1;chr1;chr1;chr1;chr1;chr1;chr1;chr1;chr1;chr1;chr1;chr1;chr1;chr1;chr1;chr1;chr1;chr1;chr1;chr1;chr1;chr1;chr1	90559592;90559596;90559596;90576646;90576646;90578068;90578068;90578068;90578068;90578068;90579003;90579003;90579009;90579017;90579022;90580091;90580091;90580091;90580091;90580091;90580091;90580091;90580618;90580618;90580749;90581345;90581446;90581446;90581446;90581446;90581446;90581446;90581446;90581448	90559703;90559703;90559703;90577003;90577003;90578151;90578151;90578151;90578151;90578151;90579050;90579050;90579050;90579050;90579050;90580197;90580197;90580804;90580197;90580197;90580197;90580471;90580804;90580804;90580804;90581675;90581678;90581675;90581675;90581675;90581675;90581676;90581675;90581673	+;+;+;+;+;+;+;+;+;+;+;+;+;+;+;+;+;+;+;+;+;+;+;+;+;+;+;+;+;+;+;+;+;+	1650	0	0	0	0	0	0	0	0
ENSMUSG00000056128.5	chr1;chr1;chr1;chr1	90588752;90602186;90602864;90606615	90588915;90602301;90603188;90607518	+;+;+;+	1509	0	0	0	0	0	0	0	0
ENSMUSG00000143387.1	chr1;chr1	90641092;90681874	90641299;90682100	-;-	435	0	0	0	0	0	0	0	0
ENSMUSG00000048126.17	chr1;chr1;chr1;chr1;chr1;chr1;chr1;chr1;chr1;chr1;chr1;chr1;chr1;chr1;chr1;chr1;chr1;chr1;chr1;chr1;chr1;chr1;chr1;chr1;chr1;chr1;chr1;chr1;chr1;chr1;chr1;chr1;chr1;chr1;chr1;chr1;chr1;chr1;chr1;chr1;chr1;chr1;chr1;chr1;chr1;chr1;chr1;chr1;chr1;chr1;chr1;chr1;chr1;chr1;chr1;chr1;chr1;chr1;chr1;chr1;chr1;chr1;chr1;chr1;chr1;chr1;chr1;chr1;chr1;chr1;chr1;chr1;chr1;chr1;chr1;chr1;chr1;chr1;chr1;chr1;chr1;chr1;chr1;chr1;chr1;chr1;chr1;chr1;chr1;chr1;chr1;chr1;chr1;chr1;chr1;chr1;chr1;chr1;chr1;chr1;chr1;chr1;chr1;chr1;chr1;chr1;chr1;chr1;chr1;chr1;chr1;chr1;chr1;chr1;chr1;chr1;chr1;chr1;chr1;chr1;chr1;chr1;chr1;chr1;chr1;chr1;chr1;chr1;chr1;chr1;chr1;chr1;chr1;chr1;chr1;chr1;chr1;chr1;chr1;chr1;chr1;chr1;chr1;chr1;chr1;chr1;chr1;chr1;chr1;chr1;chr1;chr1;chr1;chr1;chr1;chr1;chr1;chr1;chr1;chr1;chr1	90693645;90693645;90694582;90695111;90696046;90696046;90696046;90696046;90700674;90700674;90700674;90700674;90701159;90701159;90701159;90703253;90703253;90703253;90705163;90705163;90705163;90706478;90706478;90706478;90707710;90707710;90707710;90709357;90709357;90709357;90709939;90709939;90709939;90710063;90710063;90710063;90710181;90710181;90710181;90711948;90711948;90711948;90712929;90712929;90712929;90713444;90713444;90713444;90713612;90713612;90713612;90714360;90714360;90714360;90715645;90715645;90715645;90715937;90715937;90715937;90716753;90716753;90716753;90717266;90717266;90717266;90719189;90719646;90719646;90719646;90720132;90720132;90720132;90720132;90720736;90720736;90720736;90720736;90721614;90721732;90721732;90721732;90721732;90721898;90721898;90721898;90721898;90721898;90722046;90722046;90722046;90722046;90722046;90722734;90722734;90722734;90722734;90723637;90723637;90723637;90723637;90724202;90724202;90724202;90724202;90725774;90725774;90725774;90725774;90727718;90727718;90727718;90727718;90728932;90728932;90728932;90728932;90729814;90729814;90729814;90729814;90730195;90731361;90731361;90731361;90731361;90731361;90735193;90735193;90735193;90735193;90735193;90737848;90737848;90737848;90737848;90738981;90738981;90738981;90738981;90740937;90740937;90743673;90743673;90743673;90743673;90749524;90749524;90749993;90755582;90755582;90757865;90757865;90757865;90757865;90757865;90771468;90771468;90771468;90771468;90771468	90693655;90693655;90695327;90695327;90696210;90696210;90696210;90696210;90700772;90700937;90700772;90700772;90701422;90701422;90701422;90704007;90704007;90704007;90705265;90705265;90705265;90707176;90707176;90707176;90707806;90707806;90707806;90709850;90709850;90709850;90709950;90709950;90709950;90710099;90710099;90710099;90710213;90710213;90710213;90712010;90712010;90712010;90712991;90712991;90712991;90713479;90713479;90713479;90713662;90713662;90713662;90714422;90714422;90714422;90715707;90715707;90715707;90715999;90715999;90715999;90716815;90716815;90716815;90717301;90717301;90717301;90719699;90719699;90719699;90719699;90720197;90720197;90720197;90720197;90720798;90720798;90720798;90720798;90721785;90721785;90721785;90721785;90721785;90721942;90721942;90721942;90721942;90721942;90722443;90722072;90722072;90722072;90722072;90722805;90722805;90722805;90722805;90723690;90723690;90723690;90723690;90724294;90724294;90724294;90724294;90725919;90725919;90725919;90725919;90727796;90727796;90727796;90727796;90729269;90729269;90729269;90729269;90730413;90730413;90730413;90730413;90730413;90731975;90731975;90731975;90731975;90731975;90735798;90735704;90735798;90735798;90735798;90738450;90738450;90738450;90738450;90739553;90739553;90739553;90739553;90741536;90741536;90744257;90744257;90744257;90744257;90750126;90750126;90750126;90756199;90756199;90757980;90757980;90757980;90757980;90757980;90771693;90771650;90771674;90771693;90771693	-;-;-;-;-;-;-;-;-;-;-;-;-;-;-;-;-;-;-;-;-;-;-;-;-;-;-;-;-;-;-;-;-;-;-;-;-;-;-;-;-;-;-;-;-;-;-;-;-;-;-;-;-;-;-;-;-;-;-;-;-;-;-;-;-;-;-;-;-;-;-;-;-;-;-;-;-;-;-;-;-;-;-;-;-;-;-;-;-;-;-;-;-;-;-;-;-;-;-;-;-;-;-;-;-;-;-;-;-;-;-;-;-;-;-;-;-;-;-;-;-;-;-;-;-;-;-;-;-;-;-;-;-;-;-;-;-;-;-;-;-;-;-;-;-;-;-;-;-;-;-;-;-;-;-;-;-;-;-;-;-	11963	0	2	0	0	0	0	0	0
ENSMUSG00000103061.2	chr1	90764997	90766855	-	1859	0	0	0	0	0	0	0	0
ENSMUSG00000133254.1	chr1;chr1;chr1;chr1;chr1;chr1;chr1	90785637;90810391;90811177;90812849;90812849;90815027;90815027	90785826;90810422;90811264;90812961;90812961;90815121;90815121	+;+;+;+;+;+;+	518	0	0	0	0	0	0	0	0
ENSMUSG00000103978.2	chr1	90798305	90799141	-	837	0	0	0	0	0	0	0	0
ENSMUSG00000133294.1	chr1;chr1;chr1;chr1	90810744;90810912;90812762;90812857	90811283;90811283;90812858;90812898	-;-;-;-	677	0	0	0	0	0	0	0	0
ENSMUSG00000026303.7	chr1;chr1;chr1;chr1;chr1;chr1;chr1;chr1;chr1;chr1;chr1;chr1;chr1;chr1;chr1;chr1;chr1;chr1;chr1;chr1	90842807;90849567;90855401;90855705;90856045;90856045;90857812;90859216;90861039;90863035;90865376;90866891;90867081;90867442;90867442;90869410;90870594;90871417;90873336;90876305	90842975;90849700;90855926;90855926;90856154;90856157;90857915;90859338;90861243;90863174;90865459;90867233;90867233;90867961;90867597;90869502;90870680;90871471;90873436;90878864	+;+;+;+;+;+;+;+;+;+;+;+;+;+;+;+;+;+;+;+	5357	60	63	50	42	30	44	17	27
ENSMUSG00000090550.3	chr1;chr1	90880830;90881571	90880926;90881749	+;+	276	0	0	0	0	0	0	0	0
ENSMUSG00000026304.14	chr1;chr1;chr1;chr1;chr1;chr1;chr1;chr1;chr1;chr1;chr1;chr1;chr1;chr1;chr1;chr1;chr1;chr1;chr1;chr1;chr1;chr1;chr1;chr1;chr1;chr1;chr1	90885855;90885857;90886453;90886576;90886890;90886890;90886890;90886890;90887723;90887724;90887724;90887724;90887724;90888833;90888833;90888833;90888833;90888833;90891866;90891866;90891866;90895230;90895230;90896952;90896952;90896952;90897302	90886721;90886721;90886721;90886721;90886983;90886983;90886983;90886983;90887849;90887849;90887849;90887849;90887849;90888984;90888984;90888984;90888984;90888984;90892025;90892025;90892025;90895339;90895389;90897058;90897270;90897383;90897366	-;-;-;-;-;-;-;-;-;-;-;-;-;-;-;-;-;-;-;-;-;-;-;-;-;-;-	1992	61	72	115	115	48	57	69	96
ENSMUSG00000100791.2	chr1;chr1	90902181;90902766	90902582;90902982	-;-	619	0	0	0	0	0	0	0	0
ENSMUSG00000026305.16	chr1;chr1;chr1;chr1;chr1;chr1;chr1;chr1;chr1;chr1;chr1;chr1;chr1;chr1;chr1;chr1;chr1;chr1;chr1;chr1;chr1;chr1;chr1;chr1;chr1;chr1;chr1;chr1;chr1;chr1;chr1;chr1;chr1;chr1;chr1;chr1;chr1;chr1;chr1;chr1;chr1;chr1;chr1;chr1;chr1;chr1;chr1;chr1;chr1;chr1;chr1;chr1;chr1;chr1;chr1;chr1;chr1;chr1;chr1;chr1;chr1;chr1;chr1;chr1;chr1;chr1;chr1;chr1;chr1;chr1;chr1;chr1;chr1;chr1;chr1;chr1;chr1;chr1;chr1;chr1;chr1;chr1;chr1;chr1;chr1;chr1;chr1;chr1;chr1;chr1;chr1;chr1;chr1;chr1;chr1;chr1;chr1;chr1;chr1;chr1;chr1;chr1;chr1;chr1;chr1;chr1;chr1;chr1;chr1;chr1;chr1;chr1;chr1;chr1;chr1;chr1;chr1;chr1;chr1;chr1;chr1;chr1;chr1;chr1;chr1;chr1;chr1;chr1;chr1;chr1;chr1;chr1;chr1;chr1;chr1;chr1;chr1;chr1;chr1;chr1;chr1;chr1;chr1;chr1;chr1	90926459;90926499;90926501;90981166;90981176;90981229;90981229;90981308;90996285;90996285;90996285;90996285;90996285;90996285;90996285;90996285;90996416;91001046;91001046;91001046;91001046;91004666;91004666;91004666;91004666;91004666;91006113;91006113;91006113;91006113;91006113;91006753;91006753;91006753;91006753;91006753;91009863;91009863;91012668;91012668;91012668;91012668;91012668;91012668;91014781;91014781;91016356;91016356;91016356;91016356;91019324;91019324;91019324;91019324;91021282;91021282;91021282;91021282;91021282;91021282;91028299;91028299;91028299;91028299;91028299;91028299;91028299;91028299;91028907;91028907;91028907;91028907;91028907;91028907;91028907;91030969;91030969;91030969;91030969;91030969;91032849;91032849;91032849;91032849;91032849;91032849;91032849;91035020;91035020;91035020;91035020;91035020;91035020;91035020;91036302;91036302;91036302;91036302;91036302;91038077;91038077;91038077;91038077;91038936;91038955;91039878;91039878;91039878;91039878;91039878;91039878;91039878;91039878;91040375;91040375;91042318;91042318;91042318;91047682;91047863;91047863;91047863;91047863;91047863;91047863;91050144;91050144;91050144;91050144;91050144;91050144;91050800;91050800;91050800;91050800;91053078;91053363;91053363;91053363;91053363;91055808;91055808;91055808;91055808;91055808	90926615;90926615;90926615;90981445;90981445;90981445;90981445;90981445;90996371;90996371;90996371;90996371;90996385;90996371;90996371;90996371;90996419;91001063;91001063;91001063;91001063;91004713;91004713;91004713;91004713;91004713;91006157;91006157;91006157;91006157;91006157;91006803;91006803;91006803;91006803;91006803;91009901;91009901;91012727;91012727;91012727;91012727;91012727;91012727;91014846;91014846;91016433;91016433;91016433;91016433;91019389;91019389;91019389;91019389;91021359;91021359;91021359;91021359;91021359;91021359;91028334;91028334;91028303;91028334;91028334;91028334;91028334;91028334;91029032;91029032;91029032;91029032;91029032;91029032;91029032;91031040;91031040;91031040;91031040;91031040;91033019;91033019;91033019;91033019;91033019;91033019;91033019;91035112;91035112;91035112;91035112;91035112;91035112;91035112;91036394;91036394;91036394;91036394;91036362;91038169;91038169;91038169;91038169;91039047;91039047;91040019;91040019;91040019;91040019;91040019;91040019;91040019;91040019;91040436;91040536;91044643;91042574;91045037;91047742;91047912;91047912;91047912;91047912;91047912;91047912;91050247;91050261;91050261;91050261;91050261;91050261;91050879;91050879;91050879;91050879;91053467;91053467;91053467;91053467;91053467;91055900;91056009;91056640;91056666;91056662	+;+;+;+;+;+;+;+;+;+;+;+;+;+;+;+;+;+;+;+;+;+;+;+;+;+;+;+;+;+;+;+;+;+;+;+;+;+;+;+;+;+;+;+;+;+;+;+;+;+;+;+;+;+;+;+;+;+;+;+;+;+;+;+;+;+;+;+;+;+;+;+;+;+;+;+;+;+;+;+;+;+;+;+;+;+;+;+;+;+;+;+;+;+;+;+;+;+;+;+;+;+;+;+;+;+;+;+;+;+;+;+;+;+;+;+;+;+;+;+;+;+;+;+;+;+;+;+;+;+;+;+;+;+;+;+;+;+;+;+;+;+;+;+;+	6469	1478	1081	295	362	1355	1171	333	337
ENSMUSG00000133480.1	chr1;chr1	90944068;90945035	90944242;90945189	-;-	330	2	0	0	0	0	0	0	0
ENSMUSG00000133439.1	chr1;chr1;chr1	90960008;90960902;90977096	90960264;90961216;90977162	-;-;-	639	0	0	0	0	0	0	0	0
ENSMUSG00000070732.3	chr1;chr1;chr1;chr1;chr1;chr1;chr1;chr1;chr1;chr1;chr1;chr1;chr1;chr1;chr1;chr1;chr1;chr1;chr1;chr1;chr1;chr1	91072811;91072823;91072825;91077805;91079887;91079887;91081616;91083107;91084377;91084640;91084786;91090080;91090774;91092636;91092817;91094521;91096351;91096415;91096679;91096679;91097810;91097810	91075480;91072891;91072891;91077895;91080447;91081382;91081674;91083277;91084560;91084662;91084870;91090194;91090902;91092715;91092887;91094806;91096560;91096560;91096818;91096818;91098517;91098015	+;+;+;+;+;+;+;+;+;+;+;+;+;+;+;+;+;+;+;+;+;+	6518	11	0	13	0	7	15	17	25
ENSMUSG00000100018.2	chr1	91099151	91099870	-	720	4	0	2	1	2	2	4	3
ENSMUSG00000034353.15	chr1;chr1;chr1;chr1;chr1;chr1;chr1;chr1;chr1;chr1	91107544;91107764;91107768;91124493;91124493;91124493;91132969;91134119;91134119;91150828	91107862;91107862;91107862;91124631;91124631;91124631;91133047;91134512;91134512;91152918	+;+;+;+;+;+;+;+;+;+	3022	760	675	734	874	462	571	613	746
ENSMUSG00000141709.1	chr1;chr1	91165886;91168971	91166130;91169099	-;-	374	0	0	0	6	0	0	0	0
ENSMUSG00000034343.15	chr1;chr1;chr1;chr1;chr1;chr1;chr1;chr1;chr1;chr1;chr1;chr1;chr1;chr1;chr1;chr1;chr1;chr1;chr1;chr1;chr1;chr1;chr1;chr1;chr1;chr1;chr1;chr1;chr1;chr1;chr1;chr1;chr1;chr1;chr1;chr1;chr1;chr1;chr1;chr1;chr1;chr1;chr1;chr1;chr1;chr1;chr1;chr1;chr1;chr1;chr1;chr1;chr1;chr1;chr1;chr1;chr1;chr1;chr1;chr1;chr1;chr1;chr1;chr1;chr1;chr1;chr1;chr1;chr1;chr1;chr1;chr1	91178026;91178033;91178041;91178059;91178087;91178288;91178378;91181482;91181482;91181937;91181937;91181937;91181982;91181982;91181982;91181985;91189989;91189989;91189989;91189989;91189989;91189989;91189989;91192309;91192940;91192940;91192940;91192940;91192940;91192940;91192940;91202686;91202972;91202972;91202972;91202972;91202972;91202972;91202972;91203833;91204108;91204108;91204108;91204108;91204108;91204108;91204108;91205983;91205983;91205983;91205983;91205983;91205983;91207227;91207227;91207227;91207227;91207227;91207227;91211374;91211669;91211669;91211669;91211669;91211669;91211669;91213027;91213027;91213027;91213027;91213027;91213027	91178159;91178159;91178159;91178159;91178159;91178575;91178575;91181549;91181549;91182115;91182115;91182115;91182115;91182115;91182115;91182115;91190018;91190018;91190018;91190018;91190018;91190018;91190018;91193005;91192959;91193005;91193005;91193005;91193005;91193005;91193005;91203039;91203039;91203039;91203039;91203039;91203039;91203039;91203201;91204178;91204273;91204165;91204178;91204178;91204178;91204178;91204178;91206040;91206040;91206040;91206040;91206040;91206040;91207259;91207259;91207259;91207259;91207259;91207259;91212738;91211731;91211731;91211731;91211731;91211731;91211731;91213113;91213649;91213495;91218059;91213747;91213462	+;+;+;+;+;+;+;+;+;+;+;+;+;+;+;+;+;+;+;+;+;+;+;+;+;+;+;+;+;+;+;+;+;+;+;+;+;+;+;+;+;+;+;+;+;+;+;+;+;+;+;+;+;+;+;+;+;+;+;+;+;+;+;+;+;+;+;+;+;+;+;+	8842	379	324	379	458	443	364	419	394
ENSMUSG00000083064.2	chr1	91223767	91224658	+	892	19	6	9	7	11	8	4	11
ENSMUSG00000026307.13	chr1;chr1;chr1;chr1;chr1;chr1;chr1;chr1;chr1;chr1;chr1;chr1;chr1;chr1;chr1;chr1;chr1;chr1;chr1;chr1;chr1;chr1;chr1;chr1;chr1;chr1;chr1;chr1;chr1;chr1;chr1;chr1;chr1;chr1;chr1;chr1;chr1;chr1;chr1;chr1;chr1;chr1;chr1;chr1;chr1;chr1;chr1;chr1;chr1;chr1;chr1;chr1;chr1;chr1;chr1;chr1;chr1;chr1;chr1;chr1;chr1	91226060;91226082;91226090;91226091;91226092;91226126;91226129;91226149;91227126;91227654;91228233;91228250;91228250;91228250;91228250;91228250;91228250;91228250;91228250;91230491;91230491;91230491;91230491;91230491;91230491;91230491;91230491;91230495;91230519;91232159;91232996;91232996;91232996;91232996;91232996;91232996;91232996;91232996;91236015;91236036;91236036;91236036;91236036;91236036;91236036;91236373;91236373;91236373;91236373;91236373;91236373;91236373;91237519;91237519;91237519;91237519;91243211;91244786;91245314;91246760;91247799	91226170;91226170;91226170;91226170;91226170;91226170;91226170;91226222;91227191;91227743;91228362;91228362;91228362;91228362;91228362;91228362;91228362;91228362;91228362;91230591;91230591;91230591;91230591;91230591;91230591;91231233;91230591;91230591;91230591;91232190;91233158;91233176;91233176;91233176;91233176;91233176;91233176;91233176;91236163;91236163;91236163;91236163;91236163;91236163;91236163;91236537;91236537;91236431;91236537;91236465;91236537;91236537;91237594;91237573;91239052;91237625;91243247;91244869;91245413;91246835;91248797	+;+;+;+;+;+;+;+;+;+;+;+;+;+;+;+;+;+;+;+;+;+;+;+;+;+;+;+;+;+;+;+;+;+;+;+;+;+;+;+;+;+;+;+;+;+;+;+;+;+;+;+;+;+;+;+;+;+;+;+;+	4549	148	111	109	86	127	99	81	101
ENSMUSG00000090322.2	chr1;chr1;chr1	91232814;91247607;91248799	91233154;91247730;91248823	-;-;-	490	0	0	0	0	0	0	0	0
ENSMUSG00000049515.13	chr1;chr1;chr1;chr1;chr1;chr1;chr1;chr1;chr1;chr1;chr1;chr1;chr1;chr1;chr1;chr1;chr1	91249797;91249855;91251201;91251201;91252758;91252758;91255198;91255198;91262412;91268231;91268231;91269568;91269568;91270263;91270263;91272037;91272037	91250148;91250148;91251391;91251391;91252944;91252944;91255380;91255380;91262543;91268345;91268345;91269665;91269665;91270457;91270457;91273659;91276028	+;+;+;+;+;+;+;+;+;+;+;+;+;+;+;+;+	5445	0	0	5	4	6	2	7	15
ENSMUSG00000026308.9	chr1;chr1;chr1;chr1;chr1;chr1;chr1;chr1	91278738;91281328;91283174;91285056;91285477;91286510;91287058;91288731	91278857;91282174;91283309;91285142;91285632;91286698;91287203;91290138	+;+;+;+;+;+;+;+	3089	0	0	0	0	0	0	0	0
ENSMUSG00000047443.15	chr1;chr1;chr1;chr1;chr1;chr1;chr1;chr1;chr1;chr1;chr1;chr1	91294152;91296087;91297093;91297808;91298137;91298347;91298416;91299104;91299104;91300100;91300100;91301255	91294370;91296203;91297195;91298064;91298245;91298437;91298437;91299182;91299182;91301939;91300153;91301814	+;+;+;+;+;+;+;+;+;+;+;+	2815	3	7	4	0	0	0	0	0
ENSMUSG00000026309.15	chr1;chr1;chr1;chr1;chr1;chr1;chr1;chr1;chr1;chr1;chr1;chr1;chr1;chr1;chr1;chr1;chr1;chr1;chr1;chr1;chr1;chr1;chr1;chr1;chr1;chr1;chr1;chr1;chr1;chr1;chr1;chr1;chr1;chr1;chr1;chr1;chr1;chr1;chr1;chr1;chr1;chr1;chr1;chr1;chr1;chr1;chr1;chr1;chr1;chr1;chr1;chr1;chr1;chr1;chr1;chr1;chr1;chr1;chr1;chr1;chr1;chr1;chr1;chr1;chr1;chr1;chr1;chr1;chr1;chr1;chr1;chr1;chr1;chr1;chr1;chr1;chr1;chr1;chr1;chr1;chr1;chr1;chr1;chr1;chr1;chr1;chr1;chr1;chr1	91301583;91301587;91303553;91303554;91303681;91303733;91303776;91303777;91304040;91304040;91304040;91304040;91304040;91304040;91304040;91306188;91306188;91306188;91306188;91306188;91306188;91306188;91308761;91309573;91309573;91309573;91309573;91309573;91309573;91309573;91311026;91311026;91311026;91311026;91311026;91311026;91312287;91312287;91312287;91312287;91312287;91312287;91312347;91312962;91312962;91312962;91312962;91312962;91312977;91313066;91314937;91314937;91314937;91314937;91314937;91314937;91314937;91316067;91316067;91316067;91316077;91316077;91316077;91317956;91318329;91318329;91318329;91318329;91318329;91318329;91318329;91318854;91318854;91318854;91318854;91318854;91318854;91318854;91318854;91318854;91326373;91326373;91326373;91326373;91326373;91326373;91326373;91326373;91326373	91303260;91301738;91303804;91303804;91304121;91303804;91303804;91303804;91304121;91304121;91304121;91304121;91304121;91304121;91304121;91306307;91306307;91306639;91306307;91306307;91306307;91306307;91308955;91309694;91309616;91309694;91309694;91309694;91309694;91309694;91311113;91311113;91311113;91311113;91311113;91311113;91312380;91312295;91312380;91312380;91312348;91312380;91312380;91313068;91313068;91313068;91313068;91313068;91313068;91313068;91315063;91315063;91315063;91315063;91316186;91315063;91315063;91316168;91316526;91316186;91316186;91316186;91316168;91318385;91318385;91318385;91318385;91318385;91318385;91318385;91318385;91318919;91318919;91318919;91318919;91318919;91318919;91318919;91318919;91318919;91326516;91326500;91326507;91326523;91326537;91326515;91326477;91326505;91326422	-;-;-;-;-;-;-;-;-;-;-;-;-;-;-;-;-;-;-;-;-;-;-;-;-;-;-;-;-;-;-;-;-;-;-;-;-;-;-;-;-;-;-;-;-;-;-;-;-;-;-;-;-;-;-;-;-;-;-;-;-;-;-;-;-;-;-;-;-;-;-;-;-;-;-;-;-;-;-;-;-;-;-;-;-;-;-;-;-	5556	563	489	393	431	443	458	401	491
ENSMUSG00000100253.3	chr1;chr1;chr1;chr1;chr1;chr1;chr1;chr1;chr1;chr1;chr1;chr1;chr1;chr1;chr1;chr1	91330762;91330777;91331688;91332598;91332601;91332601;91332761;91332831;91333218;91333218;91333218;91333628;91333628;91333628;91333628;91333628	91331913;91331005;91332904;91333794;91332904;91333336;91333133;91332904;91333336;91333336;91333336;91333794;91333751;91333751;91333865;91333790	-;-;-;-;-;-;-;-;-;-;-;-;-;-;-;-	3104	0	10	6	4	6	0	0	2
ENSMUSG00000067071.9	chr1;chr1;chr1;chr1;chr1;chr1;chr1;chr1;chr1;chr1;chr1;chr1;chr1;chr1;chr1;chr1;chr1	91339205;91339205;91339205;91340009;91340070;91340443;91340443;91340443;91340443;91340615;91340615;91340615;91340615;91340779;91340779;91340779;91341693	91340524;91340204;91340204;91340204;91340204;91340701;91340524;91340524;91340524;91340701;91340701;91340701;91340930;91340930;91340944;91340944;91341760	-;-;-;-;-;-;-;-;-;-;-;-;-;-;-;-;-	1808	266	222	216	352	179	195	245	268
ENSMUSG00000120874.2	chr1;chr1;chr1	91341152;91341318;91341878	91341228;91341475;91343508	+;+;+	1866	0	0	0	0	0	0	0	0
ENSMUSG00000055866.10	chr1;chr1;chr1;chr1;chr1;chr1;chr1;chr1;chr1;chr1;chr1;chr1;chr1;chr1;chr1;chr1;chr1;chr1;chr1;chr1;chr1;chr1;chr1;chr1;chr1;chr1	91343704;91347097;91348128;91349090;91351412;91355461;91357106;91358496;91358700;91360530;91361118;91362344;91362739;91363372;91366056;91367609;91368554;91372307;91373223;91375444;91376430;91376430;91377535;91377535;91378327;91386895	91345742;91347247;91348320;91349276;91352208;91355700;91357270;91358602;91358862;91360614;91361243;91362452;91362892;91363478;91366134;91367751;91368605;91372508;91373344;91375466;91376584;91376584;91377587;91377600;91378565;91387046	-;-;-;-;-;-;-;-;-;-;-;-;-;-;-;-;-;-;-;-;-;-;-;-;-;-	5856	205	168	61	57	160	151	46	70
ENSMUSG00000129182.1	chr1;chr1	91364514;91365242	91364736;91365643	+;+	625	0	0	0	0	0	0	0	0
ENSMUSG00000128884.1	chr1;chr1	91370606;91371499	91370788;91371630	+;+	315	3	3	10	1	2	1	9	3
ENSMUSG00000136579.1	chr1;chr1;chr1;chr1	91386161;91387785;91390912;91390912	91386215;91388126;91391459;91391462	+;+;+;+	948	0	0	0	0	0	0	0	0
ENSMUSG00000136539.1	chr1;chr1;chr1;chr1;chr1;chr1;chr1;chr1;chr1;chr1;chr1;chr1;chr1;chr1;chr1;chr1;chr1;chr1;chr1;chr1;chr1;chr1;chr1;chr1;chr1;chr1;chr1;chr1	91387826;91387826;91387829;91389659;91389690;91391021;91391021;91391107;91391112;91391143;91391143;91391143;91391833;91391833;91391833;91391833;91391833;91392526;91392526;91392526;91392899;91392899;91392899;91392899;91392899;91392899;91392899;91392899	91388242;91388242;91388242;91389965;91391295;91391295;91391295;91391295;91391295;91391295;91391295;91391295;91392030;91392030;91392030;91392030;91392030;91392642;91392642;91392642;91393275;91393313;91393269;91393248;91393246;91393274;91393232;91393248	-;-;-;-;-;-;-;-;-;-;-;-;-;-;-;-;-;-;-;-;-;-;-;-;-;-;-;-	2784	0	0	0	0	0	0	0	0
ENSMUSG00000101911.2	chr1	91397628	91397820	-	193	0	0	0	0	0	0	0	0
ENSMUSG00000100151.3	chr1;chr1;chr1;chr1;chr1	91410729;91410746;91411126;91411126;91411421	91411043;91411043;91411232;91412496;91412502	+;+;+;+;+	1692	0	0	0	0	0	0	0	0
ENSMUSG00000101958.2	chr1;chr1	91415451;91416321	91416201;91417731	-;-	2162	0	0	0	0	0	0	0	0
ENSMUSG00000034292.14	chr1;chr1;chr1;chr1;chr1;chr1;chr1;chr1;chr1;chr1;chr1;chr1;chr1;chr1;chr1;chr1;chr1;chr1;chr1;chr1;chr1;chr1;chr1;chr1;chr1;chr1;chr1;chr1;chr1;chr1;chr1;chr1;chr1;chr1;chr1;chr1;chr1;chr1;chr1	91422369;91422416;91425675;91425675;91427224;91427224;91428495;91428495;91428727;91428727;91433145;91435215;91435215;91439074;91443836;91445984;91446016;91446016;91447300;91447300;91447300;91447778;91447778;91447778;91448606;91448606;91448606;91448909;91448909;91448909;91450553;91450553;91450553;91453601;91453601;91453601;91455340;91455340;91455340	91422610;91422610;91425743;91425743;91427385;91427385;91428632;91428632;91429146;91429146;91433216;91435290;91435290;91439169;91443898;91446036;91446036;91446036;91447384;91447384;91447384;91447861;91447861;91447861;91448729;91448729;91448729;91448945;91448945;91448945;91450629;91450629;91450629;91453824;91453824;91453824;91457029;91457029;91455678	+;+;+;+;+;+;+;+;+;+;+;+;+;+;+;+;+;+;+;+;+;+;+;+;+;+;+;+;+;+;+;+;+;+;+;+;+;+;+	3712	70	41	41	47	63	40	26	53
ENSMUSG00000026311.17	chr1;chr1;chr1;chr1;chr1;chr1;chr1;chr1;chr1;chr1;chr1;chr1;chr1;chr1;chr1;chr1;chr1;chr1;chr1;chr1;chr1;chr1;chr1;chr1;chr1;chr1;chr1;chr1;chr1;chr1	91468266;91468289;91468436;91468454;91468454;91468476;91468802;91468802;91471873;91471873;91471873;91471873;91471878;91471878;91471878;91474650;91474650;91474650;91474650;91474650;91479776;91479776;91479776;91479776;91479776;91482473;91482473;91482473;91482473;91482473	91468586;91468374;91468586;91468586;91468586;91468586;91468897;91468897;91472019;91472019;91472019;91472019;91472019;91472019;91472019;91474952;91474952;91474952;91474673;91474952;91480501;91480161;91480161;91480161;91480161;91482839;91482546;91487311;91482546;91483810	+;+;+;+;+;+;+;+;+;+;+;+;+;+;+;+;+;+;+;+;+;+;+;+;+;+;+;+;+;+	6432	34	40	70	64	60	41	80	64
ENSMUSG00000137790.1	chr1;chr1	91495340;91503295	91495455;91503606	+;+	428	0	0	0	0	0	0	0	0
ENSMUSG00000131278.1	chr1;chr1	91508400;91508931	91508852;91509133	-;-	656	0	0	0	0	0	0	0	0
ENSMUSG00000101705.3	chr1;chr1;chr1;chr1;chr1;chr1;chr1;chr1;chr1;chr1;chr1;chr1;chr1;chr1;chr1;chr1;chr1;chr1;chr1;chr1;chr1;chr1;chr1;chr1;chr1;chr1;chr1;chr1;chr1;chr1;chr1;chr1;chr1;chr1	91538873;91538923;91538928;91538987;91539079;91539115;91539115;91539115;91539120;91539396;91539479;91539479;91539479;91539479;91539479;91539479;91539479;91539479;91541436;91541641;91544376;91544376;91552044;91552044;91552044;91552044;91552044;91552044;91552044;91552052;91552331;91552360;91552360;91552360	91540097;91538957;91538957;91539267;91539267;91539267;91539267;91539267;91539267;91539544;91539544;91539544;91539544;91539544;91539544;91539544;91539544;91539544;91541555;91542032;91544427;91544427;91552361;91552187;91552682;91552187;91552187;91553000;91552187;91552526;91552992;91554600;91553932;91553183	+;+;+;+;+;+;+;+;+;+;+;+;+;+;+;+;+;+;+;+;+;+;+;+;+;+;+;+;+;+;+;+;+;+	4346	0	0	0	0	0	0	0	0
ENSMUSG00000137471.1	chr1;chr1;chr1;chr1;chr1	91573463;91573465;91577373;91577936;91577936	91573910;91573918;91578444;91578425;91578444	-;-;-;-;-	1528	0	0	0	0	0	0	0	0
ENSMUSG00000137604.1	chr1	91648592	91649600	+	1009	0	0	0	0	0	0	0	0
ENSMUSG00000133158.1	chr1;chr1	91705479;91714512	91706124;91714730	-;-	865	0	0	0	0	0	0	0	0
ENSMUSG00000100980.2	chr1	91726250	91730659	-	4410	0	0	0	0	0	0	0	0
ENSMUSG00000007805.5	chr1;chr1;chr1	91729183;91729192;91775111	91729871;91731716;91775750	+;+;+	3174	0	0	0	0	0	0	0	0
ENSMUSG00000134548.1	chr1;chr1;chr1;chr1;chr1;chr1;chr1;chr1;chr1;chr1	91739218;91742212;91743259;91743259;91743726;91743726;91749925;91752931;91756060;91756060	91739375;91742328;91743404;91743404;91743799;91743799;91750186;91753220;91756148;91756151	-;-;-;-;-;-;-;-;-;-	1139	0	0	0	0	0	0	0	0
ENSMUSG00000101414.2	chr1	91750237	91751707	+	1471	0	0	0	0	0	0	0	0
ENSMUSG00000134589.1	chr1;chr1;chr1;chr1;chr1	91755299;91755313;91756995;91756995;91760269	91755525;91755525;91757237;91757173;91760453	+;+;+;+;+	655	0	0	0	0	0	0	0	0
ENSMUSG00000133663.1	chr1;chr1;chr1;chr1;chr1;chr1;chr1;chr1;chr1;chr1	91806439;91806439;91806444;91807264;91807264;91807264;91820202;91820202;91821100;91821319	91806760;91806760;91806760;91807374;91807842;91807374;91820385;91820385;91821465;91821532	-;-;-;-;-;-;-;-;-;-	1518	0	0	0	0	0	0	0	0
ENSMUSG00000123377.1	chr1;chr1	91839340;91843712	91839678;91843858	-;-	486	0	0	0	0	0	0	0	0
ENSMUSG00000102745.2	chr1	91843982	91847273	+	3292	0	0	0	0	0	0	0	0
ENSMUSG00000134523.1	chr1;chr1	91843995;91844558	91844340;91844577	+;+	366	0	0	0	0	0	0	0	0
ENSMUSG00000135175.1	chr1;chr1	91848621;91850236	91848791;91850411	-;-	347	0	0	0	0	0	0	0	0
ENSMUSG00000135132.1	chr1;chr1	91849577;91854945	91849704;91855074	+;+	258	0	0	0	0	0	0	0	0
ENSMUSG00000026313.17	chr1;chr1;chr1;chr1;chr1;chr1;chr1;chr1;chr1;chr1;chr1;chr1;chr1;chr1;chr1;chr1;chr1;chr1;chr1;chr1;chr1;chr1;chr1;chr1;chr1;chr1;chr1;chr1;chr1;chr1;chr1;chr1;chr1;chr1;chr1;chr1;chr1;chr1;chr1;chr1;chr1;chr1;chr1;chr1;chr1;chr1;chr1;chr1;chr1;chr1;chr1;chr1;chr1;chr1;chr1;chr1;chr1;chr1;chr1;chr1;chr1;chr1;chr1;chr1;chr1;chr1;chr1;chr1;chr1;chr1;chr1;chr1;chr1;chr1;chr1;chr1;chr1;chr1;chr1;chr1;chr1;chr1;chr1;chr1;chr1;chr1;chr1;chr1;chr1;chr1;chr1;chr1;chr1;chr1;chr1;chr1;chr1;chr1;chr1;chr1;chr1;chr1;chr1;chr1;chr1;chr1;chr1;chr1;chr1;chr1;chr1	91856501;91860479;91860680;91860925;91861378;91861378;91861378;91861378;91862324;91862324;91862324;91862324;91873622;91873622;91873622;91875140;91875140;91875140;91883012;91883012;91883012;91883096;91883764;91883764;91883764;91883764;91886077;91886077;91886077;91886077;91887133;91887133;91887133;91887133;91889175;91889175;91889175;91889175;91892502;91892502;91892502;91892502;91896060;91896060;91896075;91896075;91898665;91898665;91898665;91898665;91900422;91900422;91900422;91900422;91903161;91903161;91903161;91903161;91909751;91909751;91909751;91912100;91912100;91912100;91912383;91912383;91912383;91915267;91915267;91915267;91916773;91919205;91919205;91919205;91923779;91923779;91923779;91929877;91929877;91929877;91931392;91934439;91940391;91940391;91957677;91957677;91957677;91957688;91957772;91957866;91957866;91982623;91982623;91982623;91982623;91982623;91982623;91982623;92019454;92040950;92040950;92075978;92075978;92075978;92075978;92075978;92107724;92107980;92121692;92123136;92123136	91861108;91861108;91861108;91861108;91861519;91861519;91861519;91861519;91862408;91862586;91862408;91862408;91873755;91873755;91873755;91875258;91875258;91875258;91883109;91883109;91883109;91883109;91883883;91883883;91883883;91883883;91886164;91886164;91886164;91886164;91887188;91887188;91887188;91887188;91889282;91889282;91889282;91889282;91892548;91892548;91892548;91892548;91896180;91896180;91896180;91896180;91898798;91898798;91898798;91898798;91900608;91900608;91900608;91900608;91903223;91903415;91903415;91903415;91909974;91909974;91909974;91912295;91912295;91912295;91912499;91912499;91912499;91915379;91915379;91915379;91920348;91919336;91919336;91919336;91923900;91923900;91923900;91929997;91929997;91929997;91934582;91934577;91940541;91940541;91957918;91957918;91957918;91957918;91957918;91957918;91957918;91982694;91982694;91982694;91982694;91982694;91982694;91982694;92019540;92041053;92041053;92076216;92076216;92076216;92076115;92076216;92108019;92108063;92121843;92123421;92123416	-;-;-;-;-;-;-;-;-;-;-;-;-;-;-;-;-;-;-;-;-;-;-;-;-;-;-;-;-;-;-;-;-;-;-;-;-;-;-;-;-;-;-;-;-;-;-;-;-;-;-;-;-;-;-;-;-;-;-;-;-;-;-;-;-;-;-;-;-;-;-;-;-;-;-;-;-;-;-;-;-;-;-;-;-;-;-;-;-;-;-;-;-;-;-;-;-;-;-;-;-;-;-;-;-;-;-;-;-;-;-	15813	221	143	101	77	112	119	77	61
ENSMUSG00000103101.2	chr1	91903709	91909286	+	5578	0	0	0	0	0	0	0	0
ENSMUSG00000102565.2	chr1	91947314	91949819	-	2506	0	0	1	0	0	0	0	0
ENSMUSG00000131314.1	chr1;chr1	92123743;92125479	92123826;92126144	+;+	750	0	0	0	0	0	0	0	0
ENSMUSG00000137130.1	chr1;chr1;chr1;chr1;chr1;chr1;chr1;chr1	92140132;92140270;92140298;92140975;92140975;92140975;92142886;92142930	92140415;92140415;92140415;92141065;92141571;92141065;92143234;92143234	+;+;+;+;+;+;+;+	1230	0	0	0	0	0	0	0	0
ENSMUSG00000122655.1	chr1;chr1	92163203;92171796	92163532;92172215	-;-	750	0	0	0	0	0	0	0	0
ENSMUSG00000124191.1	chr1;chr1	92231201;92239959	92231294;92240977	+;+	1113	0	0	0	0	0	0	0	0
ENSMUSG00000101265.3	chr1;chr1	92252232;92257214	92252594;92257870	+;+	1020	0	0	0	0	0	0	0	0
ENSMUSG00000141288.1	chr1;chr1;chr1;chr1;chr1;chr1;chr1;chr1;chr1;chr1;chr1;chr1;chr1;chr1;chr1;chr1;chr1;chr1;chr1;chr1;chr1;chr1;chr1;chr1;chr1;chr1;chr1;chr1;chr1;chr1;chr1;chr1;chr1;chr1;chr1;chr1;chr1;chr1;chr1;chr1;chr1;chr1;chr1;chr1;chr1;chr1;chr1;chr1;chr1;chr1	92265014;92265014;92265014;92265014;92265014;92268750;92268750;92268750;92268754;92268757;92268757;92268757;92268757;92268757;92268767;92269166;92269166;92269166;92269166;92269437;92269745;92269745;92269745;92269745;92269745;92269745;92269745;92269745;92269745;92269745;92269745;92269954;92270785;92270785;92270785;92270785;92270785;92270785;92270785;92270785;92270979;92270979;92271257;92271257;92271257;92271257;92271257;92271257;92271257;92271257	92265360;92265360;92265554;92265360;92265360;92269224;92269849;92269224;92269849;92268987;92269849;92269224;92268987;92269849;92269224;92269224;92269224;92269224;92269224;92269553;92269849;92269849;92269849;92269849;92269849;92269849;92269849;92269849;92269849;92269849;92269849;92270329;92270826;92270826;92270917;92270826;92271032;92270958;92270826;92270995;92271055;92271009;92271427;92271456;92271386;92271429;92271429;92271422;92271376;92271356	-;-;-;-;-;-;-;-;-;-;-;-;-;-;-;-;-;-;-;-;-;-;-;-;-;-;-;-;-;-;-;-;-;-;-;-;-;-;-;-;-;-;-;-;-;-;-;-;-;-	2488	0	0	0	0	0	0	0	0
ENSMUSG00000141247.1	chr1;chr1;chr1;chr1;chr1;chr1;chr1;chr1;chr1	92271144;92271314;92274085;92278060;92278060;92278563;92278563;92278737;92278737	92271401;92271401;92274158;92278203;92278203;92278616;92278616;92279014;92279013	+;+;+;+;+;+;+;+;+	808	0	0	0	0	0	0	0	0
ENSMUSG00000131783.1	chr1;chr1;chr1;chr1;chr1	92284264;92284266;92286529;92286529;92307331	92285821;92285821;92286662;92286759;92307471	-;-;-;-;-	1930	0	0	0	0	0	0	0	0
ENSMUSG00000120000.2	chr1;chr1;chr1;chr1;chr1;chr1;chr1;chr1;chr1;chr1;chr1;chr1;chr1;chr1;chr1;chr1;chr1;chr1;chr1;chr1;chr1;chr1;chr1;chr1;chr1;chr1;chr1;chr1;chr1;chr1;chr1;chr1;chr1	92307307;92307317;92307317;92307327;92307351;92307351;92307366;92307367;92307812;92307826;92308089;92308333;92308333;92308333;92308333;92308333;92308333;92308333;92308333;92308333;92308333;92308940;92310975;92312110;92319700;92319970;92320937;92320937;92320937;92320937;92321126;92321139;92321139	92307544;92307544;92307544;92307544;92307544;92307544;92307544;92307544;92307900;92307900;92308504;92308504;92308504;92308504;92308504;92309625;92308504;92308504;92308504;92308504;92308504;92309625;92311147;92312243;92319748;92320087;92321352;92321352;92321347;92321359;92321352;92321352;92321362	+;+;+;+;+;+;+;+;+;+;+;+;+;+;+;+;+;+;+;+;+;+;+;+;+;+;+;+;+;+;+;+;+	2764	0	0	0	0	0	0	0	0
ENSMUSG00000101522.2	chr1	92357843	92358254	-	412	0	0	0	0	0	0	0	0
ENSMUSG00000026260.13	chr1;chr1;chr1;chr1;chr1;chr1;chr1;chr1;chr1;chr1;chr1;chr1;chr1;chr1;chr1;chr1;chr1;chr1;chr1;chr1;chr1;chr1;chr1;chr1;chr1;chr1;chr1;chr1;chr1;chr1;chr1;chr1;chr1;chr1;chr1;chr1;chr1;chr1;chr1;chr1;chr1;chr1	92366732;92367001;92367564;92379733;92379733;92379733;92379775;92388102;92388102;92388102;92388102;92389944;92390013;92390013;92390013;92390672;92390800;92390800;92390800;92390825;92392083;92392083;92392083;92392083;92395103;92395103;92395103;92395103;92395137;92397585;92397585;92397585;92397585;92397585;92398539;92398539;92398539;92398673;92400501;92401385;92401385;92401385	92367629;92367629;92367629;92379841;92379841;92379841;92379841;92388187;92388187;92388439;92388187;92390067;92390067;92390067;92390067;92390711;92390879;92390879;92390879;92390879;92392204;92392204;92392204;92392204;92395189;92395189;92395189;92395189;92395189;92397800;92397800;92397800;92397800;92397800;92398773;92398584;92398707;92398707;92401489;92401469;92401582;92401479	-;-;-;-;-;-;-;-;-;-;-;-;-;-;-;-;-;-;-;-;-;-;-;-;-;-;-;-;-;-;-;-;-;-;-;-;-;-;-;-;-;-	3331	668	629	463	478	615	613	379	430
ENSMUSG00000142294.1	chr1;chr1	92388450;92395904	92388588;92396174	+;+	410	2	0	0	0	1	0	0	0
ENSMUSG00000098288.3	chr1	92392205	92392264	-	60	0	0	0	0	0	0	0	0
ENSMUSG00000067064.5	chr1;chr1;chr1	92403647;92407403;92412703	92408351;92408341;92412835	-;-;-	4838	0	0	0	0	0	0	0	0
ENSMUSG00000057464.5	chr1;chr1;chr1;chr1;chr1;chr1	92416823;92418540;92419096;92419261;92423672;92423672	92419485;92419475;92419144;92419485;92423800;92423823	-;-;-;-;-;-	2815	0	0	0	0	0	0	0	0
ENSMUSG00000042849.12	chr1;chr1;chr1;chr1	92434088;92438770;92446038;92446038	92439758;92439824;92446141;92446383	-;-;-;-	6083	0	0	0	0	0	0	0	0
ENSMUSG00000140845.1	chr1;chr1	92498351;92499400	92498568;92499790	-;-	609	0	0	0	0	0	0	0	0
ENSMUSG00000058904.4	chr1;chr1;chr1	92499044;92500734;92500847	92499381;92502119;92501928	+;+;+	1724	0	0	0	0	0	0	0	0
ENSMUSG00000097001.2	chr1	92500096	92500471	-	376	0	0	0	0	0	0	0	0
ENSMUSG00000099363.2	chr1	92502336	92502518	+	183	0	0	0	0	0	0	0	0
ENSMUSG00000046300.5	chr1;chr1;chr1	92513501;92515824;92516054	92513889;92519097;92517019	+;+;+	3663	0	0	0	0	0	0	0	0
ENSMUSG00000107778.2	chr1	92517594	92517639	+	46	0	0	0	0	0	0	0	0
ENSMUSG00000062497.4	chr1;chr1;chr1;chr1;chr1	92522133;92522133;92524019;92524099;92524243	92522576;92522576;92525475;92525475;92525214	+;+;+;+;+	1901	0	0	0	0	0	0	0	0
ENSMUSG00000108131.2	chr1	92523087	92523198	+	112	0	0	0	0	0	0	0	0
ENSMUSG00000063583.7	chr1;chr1;chr1;chr1;chr1;chr1;chr1	92533504;92533545;92534229;92535397;92535397;92535561;92536562	92534298;92533803;92534298;92542528;92540500;92536521;92536569	+;+;+;+;+;+;+	7927	0	0	0	0	0	0	0	0
ENSMUSG00000061616.6	chr1;chr1;chr1	92545510;92547468;92547603	92546000;92551134;92548723	+;+;+	4158	0	0	0	2	0	0	0	0
ENSMUSG00000073616.11	chr1;chr1;chr1;chr1;chr1;chr1;chr1;chr1;chr1;chr1;chr1;chr1;chr1	92564867;92564867;92564867;92564867;92567092;92567409;92567409;92567409;92567409;92567966;92569329;92569602;92569602	92565125;92565125;92565125;92565125;92567481;92567481;92567481;92567631;92567481;92568286;92569645;92569707;92569707	-;-;-;-;-;-;-;-;-;-;-;-;-	1499	259	210	420	553	245	204	435	562
ENSMUSG00000134813.1	chr1;chr1	92569739;92577672	92570107;92578666	+;+	1364	0	0	0	0	0	0	0	0
ENSMUSG00000044055.6	chr1;chr1;chr1;chr1;chr1;chr1;chr1;chr1;chr1	92571940;92571941;92572904;92572904;92573056;92573056;92573406;92573406;92576473	92572239;92572239;92572930;92572930;92573148;92573148;92575976;92573598;92576563	-;-;-;-;-;-;-;-;-	3082	33	35	26	53	26	54	49	49
ENSMUSG00000124408.1	chr1;chr1;chr1;chr1;chr1;chr1	92616931;92616933;92616933;92623537;92623589;92627187	92617812;92617812;92617812;92623649;92623653;92627221	-;-;-;-;-;-	1034	0	0	0	0	0	0	0	0
ENSMUSG00000131513.1	chr1;chr1;chr1;chr1;chr1;chr1;chr1;chr1;chr1;chr1;chr1;chr1;chr1;chr1;chr1;chr1;chr1;chr1;chr1;chr1;chr1;chr1;chr1;chr1;chr1;chr1;chr1;chr1;chr1;chr1;chr1;chr1;chr1;chr1;chr1;chr1;chr1;chr1;chr1;chr1;chr1;chr1;chr1;chr1;chr1;chr1;chr1;chr1;chr1;chr1;chr1;chr1;chr1;chr1;chr1;chr1;chr1;chr1;chr1;chr1;chr1;chr1;chr1;chr1;chr1;chr1;chr1;chr1;chr1;chr1;chr1;chr1;chr1;chr1;chr1;chr1;chr1;chr1;chr1;chr1;chr1;chr1;chr1;chr1;chr1;chr1;chr1;chr1	92635429;92637365;92637384;92637387;92637403;92637404;92637413;92637426;92637428;92637439;92637439;92637479;92638262;92638272;92638349;92638389;92638389;92638389;92638389;92638389;92638389;92638389;92638389;92638389;92638389;92638389;92638389;92638402;92638403;92638403;92640540;92640557;92642324;92642324;92642324;92642324;92642324;92642324;92642324;92642324;92642324;92642324;92642324;92642324;92642324;92642324;92642324;92643139;92643139;92643139;92645105;92645105;92645105;92645105;92645105;92645105;92645105;92645105;92645105;92645105;92645105;92645105;92645105;92645105;92645105;92645105;92645150;92645303;92645303;92645303;92645303;92645303;92645755;92645755;92645755;92645755;92645755;92645755;92645755;92645755;92649444;92653738;92653738;92653738;92653738;92653738;92653738;92653738	92635656;92637539;92637539;92637539;92637539;92637539;92637830;92637539;92637539;92637539;92637539;92637830;92638663;92638663;92638577;92638663;92638663;92638577;92638663;92638663;92638871;92638663;92638663;92638663;92639222;92638869;92638663;92638577;92638663;92638663;92640671;92640671;92642421;92642421;92642421;92642421;92642421;92642421;92642421;92642421;92642421;92642421;92642421;92642421;92642421;92642421;92642421;92643332;92643332;92643332;92645216;92645233;92645233;92645216;92645725;92645216;92645216;92645363;92645216;92645216;92645216;92645216;92645503;92645508;92645216;92645216;92645216;92645503;92645508;92645508;92645508;92645508;92645907;92645907;92645907;92645907;92645907;92645907;92645907;92645907;92649518;92653889;92653889;92653884;92653893;92653889;92653889;92653893	+;+;+;+;+;+;+;+;+;+;+;+;+;+;+;+;+;+;+;+;+;+;+;+;+;+;+;+;+;+;+;+;+;+;+;+;+;+;+;+;+;+;+;+;+;+;+;+;+;+;+;+;+;+;+;+;+;+;+;+;+;+;+;+;+;+;+;+;+;+;+;+;+;+;+;+;+;+;+;+;+;+;+;+;+;+;+;+	3084	0	0	0	0	0	0	0	0
ENSMUSG00000100546.4	chr1;chr1;chr1;chr1;chr1;chr1;chr1;chr1;chr1;chr1;chr1;chr1;chr1;chr1;chr1;chr1;chr1;chr1;chr1;chr1;chr1;chr1;chr1;chr1;chr1;chr1;chr1;chr1;chr1	92641944;92641948;92641953;92641953;92641956;92641956;92641956;92641956;92641958;92644328;92644686;92644779;92645858;92647808;92647808;92647808;92647808;92648072;92648072;92653355;92653363;92653587;92653587;92653587;92658349;92658349;92658349;92658349;92658349	92642794;92642794;92642794;92642794;92642794;92642399;92642794;92642794;92642794;92644422;92644924;92644915;92645885;92647952;92647952;92647952;92647952;92648401;92648343;92653780;92653800;92653780;92653800;92653780;92658433;92658482;92658422;92658486;92658483	-;-;-;-;-;-;-;-;-;-;-;-;-;-;-;-;-;-;-;-;-;-;-;-;-;-;-;-;-	2272	0	0	0	0	0	0	0	0
ENSMUSG00000133076.1	chr1;chr1;chr1;chr1;chr1;chr1;chr1;chr1;chr1;chr1;chr1;chr1;chr1;chr1;chr1;chr1;chr1;chr1;chr1;chr1;chr1;chr1;chr1;chr1;chr1	92679797;92679836;92679840;92679841;92679842;92679895;92687197;92688241;92688249;92688350;92688350;92688350;92688350;92688374;92688374;92688564;92688564;92688564;92688564;92688564;92688564;92688564;92688564;92689410;92692614	92680439;92680439;92680378;92680439;92680378;92680428;92687263;92688469;92688476;92688476;92688469;92688469;92688476;92688469;92688469;92689255;92688795;92689253;92688802;92688860;92688860;92689505;92688860;92689548;92694211	+;+;+;+;+;+;+;+;+;+;+;+;+;+;+;+;+;+;+;+;+;+;+;+;+	3529	0	0	0	0	0	0	0	0
ENSMUSG00000099665.3	chr1;chr1;chr1;chr1;chr1;chr1;chr1;chr1;chr1;chr1;chr1;chr1;chr1;chr1	92686916;92686918;92686918;92686919;92686919;92686925;92686933;92688099;92688099;92688103;92688103;92688105;92688105;92688105	92687066;92687134;92687134;92687066;92687134;92687066;92687072;92688257;92688237;92688260;92688248;92688227;92688264;92688258	-;-;-;-;-;-;-;-;-;-;-;-;-;-	385	0	0	0	0	0	0	0	0
ENSMUSG00000135991.1	chr1	92701383	92702707	-	1325	0	0	0	0	0	0	0	0
ENSMUSG00000124918.1	chr1;chr1;chr1;chr1;chr1;chr1;chr1;chr1	92715017;92715540;92718449;92723021;92723848;92723848;92760417;92761289	92715688;92715688;92718956;92723125;92724008;92724008;92760622;92761364	-;-;-;-;-;-;-;-	1728	0	0	0	0	0	0	0	0
ENSMUSG00000100781.2	chr1;chr1	92748680;92765337	92749446;92765618	-;-	1049	0	0	0	0	0	0	0	0
ENSMUSG00000034220.8	chr1;chr1;chr1;chr1;chr1;chr1;chr1;chr1;chr1;chr1;chr1;chr1;chr1;chr1;chr1;chr1;chr1;chr1;chr1	92759367;92759691;92763095;92780920;92781069;92782580;92782580;92783629;92783629;92784284;92784490;92784709;92784970;92784970;92784970;92785194;92785194;92785577;92786054	92759819;92759819;92763399;92781227;92781227;92782968;92782968;92783690;92783794;92784839;92784839;92784839;92785317;92785089;92785089;92785244;92785327;92785752;92788501	+;+;+;+;+;+;+;+;+;+;+;+;+;+;+;+;+;+;+	5159	112	106	108	86	100	76	65	54
ENSMUSG00000101995.2	chr1;chr1;chr1;chr1	92769899;92772957;92774785;92776423	92771112;92773129;92774981;92776493	-;-;-;-	1655	0	0	0	0	0	0	0	0
ENSMUSG00000065470.3	chr1	92778100	92778165	+	66	0	0	0	0	0	0	0	0
ENSMUSG00000034212.15	chr1;chr1;chr1;chr1;chr1;chr1;chr1;chr1;chr1;chr1;chr1;chr1;chr1;chr1;chr1;chr1;chr1;chr1;chr1;chr1;chr1;chr1;chr1;chr1;chr1;chr1;chr1;chr1;chr1;chr1;chr1;chr1;chr1;chr1;chr1;chr1;chr1;chr1;chr1	92787525;92797851;92797851;92798531;92798531;92798531;92799395;92799395;92799395;92804257;92804257;92804733;92804733;92806053;92806053;92807037;92807037;92808702;92808702;92809473;92809473;92811464;92811464;92812557;92812557;92813858;92813858;92814345;92814345;92816169;92816169;92823791;92823791;92827221;92827221;92830166;92830166;92830552;92830552	92789124;92798040;92798040;92798691;92798691;92798691;92799467;92799470;92799442;92804422;92804422;92804846;92804846;92806184;92806184;92807144;92807144;92808842;92808842;92809613;92809613;92811635;92811635;92812987;92812987;92814016;92814016;92814561;92814561;92816638;92816638;92823934;92823934;92827410;92827410;92830322;92830322;92830628;92830628	-;-;-;-;-;-;-;-;-;-;-;-;-;-;-;-;-;-;-;-;-;-;-;-;-;-;-;-;-;-;-;-;-;-;-;-;-;-;-	4846	0	10	4	0	4	5	0	0
ENSMUSG00000132855.1	chr1;chr1;chr1;chr1;chr1;chr1;chr1;chr1;chr1;chr1;chr1;chr1;chr1;chr1;chr1	92792878;92792899;92792900;92792900;92792906;92792931;92793410;92793410;92793410;92793732;92793732;92793732;92793732;92793737;92793737	92793521;92793037;92793521;92793060;92793037;92793037;92793521;92793521;92793521;92794027;92794027;92795061;92794027;92794033;92794027	+;+;+;+;+;+;+;+;+;+;+;+;+;+;+	1974	0	0	0	0	0	0	0	0
ENSMUSG00000136396.1	chr1	92834240	92835183	-	944	0	0	0	0	2	2	0	2
ENSMUSG00000047067.8	chr1;chr1	92834703;92835287	92835145;92836157	+;+	1314	63	45	55	47	46	43	49	60
ENSMUSG00000136434.1	chr1	92835531	92835887	-	357	0	0	0	0	0	0	0	0
ENSMUSG00000097251.4	chr1;chr1;chr1;chr1;chr1;chr1;chr1;chr1	92836100;92836100;92836799;92837412;92838142;92838144;92838161;92838301	92837700;92837700;92837700;92837700;92838425;92838491;92838460;92838486	-;-;-;-;-;-;-;-	1951	5	1	6	2	7	6	3	11
ENSMUSG00000026269.15	chr1;chr1;chr1;chr1;chr1;chr1;chr1;chr1;chr1;chr1;chr1;chr1;chr1;chr1;chr1;chr1;chr1;chr1;chr1;chr1;chr1;chr1;chr1;chr1;chr1;chr1;chr1;chr1;chr1;chr1;chr1;chr1;chr1;chr1;chr1;chr1;chr1;chr1;chr1;chr1;chr1;chr1;chr1;chr1;chr1;chr1;chr1;chr1;chr1;chr1;chr1;chr1;chr1;chr1;chr1;chr1;chr1;chr1;chr1;chr1	92838505;92838547;92838575;92838843;92838931;92842781;92842781;92842781;92842781;92843536;92843536;92843546;92843554;92843566;92844077;92844077;92844077;92844077;92844433;92844433;92844433;92844433;92844513;92844527;92844734;92844869;92844869;92844869;92844869;92844869;92845138;92845356;92845356;92845356;92845356;92845740;92845740;92845740;92845740;92845740;92845740;92845740;92845740;92846595;92846595;92846595;92846595;92846628;92846660;92846906;92846906;92846906;92846906;92846906;92847284;92847284;92847284;92847284;92847336;92849593	92839205;92839205;92841130;92839205;92839205;92842921;92842921;92842921;92842921;92843687;92843687;92843687;92843655;92843687;92844193;92844193;92844193;92844193;92844459;92844668;92845468;92844668;92844668;92844668;92844982;92844982;92844966;92845468;92844982;92844982;92845468;92845468;92845468;92845468;92845468;92845848;92845848;92845848;92845795;92845848;92845848;92846825;92845848;92846787;92846825;92846938;92846825;92846825;92846825;92846939;92847048;92847048;92847048;92847048;92848294;92848294;92848294;92848563;92848855;92852106	+;+;+;+;+;+;+;+;+;+;+;+;+;+;+;+;+;+;+;+;+;+;+;+;+;+;+;+;+;+;+;+;+;+;+;+;+;+;+;+;+;+;+;+;+;+;+;+;+;+;+;+;+;+;+;+;+;+;+;+	9467	256	265	289	245	234	209	177	260
ENSMUSG00000100632.2	chr1;chr1	92861248;92878202	92862825;92878312	-;-	1689	3	1	1	5	1	0	0	8
ENSMUSG00000026270.12	chr1;chr1;chr1;chr1;chr1;chr1;chr1;chr1;chr1;chr1;chr1;chr1;chr1;chr1;chr1;chr1;chr1;chr1;chr1;chr1;chr1;chr1;chr1;chr1;chr1;chr1;chr1;chr1;chr1;chr1;chr1;chr1;chr1;chr1;chr1;chr1;chr1;chr1;chr1	92862098;92862488;92862555;92865667;92865667;92865667;92867045;92867045;92867045;92868005;92868005;92868005;92868181;92870204;92870204;92870204;92870426;92871022;92871022;92871022;92871401;92871401;92871401;92871553;92872417;92872417;92872417;92872739;92872739;92874275;92874407;92874496;92874496;92874607;92874937;92874937;92875231;92875231;92875231	92862736;92862736;92862736;92865798;92865798;92865798;92867241;92867241;92867241;92868694;92868222;92868222;92868222;92870345;92870345;92870345;92871188;92871188;92871188;92871188;92871466;92871663;92871663;92871663;92872619;92872619;92872619;92872825;92873000;92874320;92874677;92874695;92874695;92874982;92874982;92874982;92875312;92875651;92875663	+;+;+;+;+;+;+;+;+;+;+;+;+;+;+;+;+;+;+;+;+;+;+;+;+;+;+;+;+;+;+;+;+;+;+;+;+;+;+	4346	70	78	78	45	54	99	53	86
ENSMUSG00000026271.16	chr1;chr1;chr1;chr1;chr1;chr1;chr1;chr1;chr1;chr1;chr1;chr1;chr1	92878587;92883886;92884771;92900844;92900844;92903069;92906644;92910280;92910280;92910280;92910280;92910280;92910866	92878703;92884042;92884859;92901003;92901003;92903170;92907023;92914113;92912766;92913586;92910731;92910408;92913975	+;+;+;+;+;+;+;+;+;+;+;+;+	4839	0	0	0	0	0	1	6	3
ENSMUSG00000123786.1	chr1;chr1;chr1;chr1;chr1;chr1;chr1;chr1;chr1;chr1	92924123;92924776;92924846;92924847;92925405;92925405;92925405;92925405;92926253;92928121	92924236;92924888;92924888;92925073;92925670;92925659;92925549;92925666;92926366;92928678	+;+;+;+;+;+;+;+;+;+	1350	0	0	0	0	0	0	0	0
ENSMUSG00000123824.1	chr1	92924510	92924789	-	280	0	0	0	0	0	0	0	0
ENSMUSG00000100021.2	chr1;chr1;chr1	92927118;92927700;92929219	92927296;92928371;92930493	-;-;-	2126	0	0	0	0	0	0	0	0
ENSMUSG00000045091.5	chr1;chr1;chr1	92934056;92936283;92939697	92934731;92936399;92939991	+;+;+	1088	0	0	0	0	0	0	0	0
ENSMUSG00000014602.16	chr1;chr1;chr1;chr1;chr1;chr1;chr1;chr1;chr1;chr1;chr1;chr1;chr1;chr1;chr1;chr1;chr1;chr1;chr1;chr1;chr1;chr1;chr1;chr1;chr1;chr1;chr1;chr1;chr1;chr1;chr1;chr1;chr1;chr1;chr1;chr1;chr1;chr1;chr1;chr1;chr1;chr1;chr1;chr1;chr1;chr1;chr1;chr1;chr1;chr1;chr1;chr1;chr1;chr1;chr1;chr1;chr1;chr1;chr1;chr1;chr1;chr1;chr1;chr1;chr1;chr1;chr1;chr1;chr1;chr1;chr1;chr1;chr1;chr1;chr1;chr1;chr1;chr1;chr1;chr1;chr1;chr1;chr1;chr1;chr1;chr1;chr1;chr1;chr1;chr1;chr1;chr1;chr1;chr1;chr1;chr1;chr1;chr1;chr1;chr1;chr1;chr1;chr1;chr1;chr1;chr1;chr1;chr1;chr1;chr1;chr1;chr1;chr1;chr1;chr1;chr1;chr1;chr1;chr1;chr1;chr1;chr1;chr1;chr1;chr1;chr1;chr1;chr1;chr1;chr1;chr1;chr1;chr1;chr1;chr1;chr1;chr1;chr1;chr1;chr1;chr1;chr1;chr1;chr1;chr1;chr1;chr1;chr1;chr1;chr1;chr1;chr1;chr1;chr1;chr1;chr1;chr1;chr1;chr1;chr1;chr1;chr1;chr1;chr1;chr1;chr1;chr1;chr1;chr1;chr1;chr1;chr1;chr1;chr1;chr1;chr1;chr1;chr1;chr1;chr1;chr1;chr1;chr1;chr1;chr1;chr1;chr1;chr1;chr1;chr1;chr1;chr1;chr1;chr1;chr1;chr1;chr1;chr1;chr1;chr1;chr1;chr1;chr1;chr1;chr1;chr1;chr1;chr1;chr1;chr1;chr1;chr1;chr1;chr1;chr1;chr1;chr1;chr1;chr1;chr1;chr1;chr1;chr1;chr1;chr1;chr1;chr1;chr1;chr1;chr1;chr1;chr1;chr1;chr1;chr1;chr1;chr1;chr1;chr1;chr1;chr1;chr1;chr1;chr1;chr1;chr1;chr1;chr1;chr1;chr1;chr1;chr1;chr1;chr1;chr1;chr1;chr1;chr1;chr1;chr1;chr1;chr1;chr1;chr1;chr1;chr1;chr1;chr1;chr1	92943186;92945473;92945662;92946002;92946179;92946674;92946674;92946674;92946674;92946674;92947529;92947529;92947529;92947529;92947529;92948180;92948180;92948180;92948180;92948180;92948935;92948935;92948935;92948935;92948935;92949448;92949448;92949448;92949448;92949448;92950043;92950043;92950043;92950043;92950043;92950043;92950648;92950648;92950648;92950648;92950648;92950648;92951181;92951181;92951181;92951181;92951181;92951181;92951215;92952301;92952301;92952301;92952301;92952301;92952301;92952301;92953343;92953343;92953343;92953343;92953343;92953343;92954554;92954554;92962268;92964568;92964568;92964568;92964568;92964568;92966757;92966757;92966757;92966757;92966757;92966765;92966939;92966939;92966939;92966939;92966939;92966939;92967467;92967467;92967467;92967467;92967467;92967467;92968341;92968341;92968341;92968341;92968341;92969296;92969296;92969296;92969296;92969296;92969807;92969807;92969807;92969807;92969807;92970065;92970065;92970065;92970065;92970065;92970220;92970338;92970338;92970338;92970338;92970338;92970338;92971311;92971311;92971311;92971311;92971311;92971311;92974374;92974374;92974374;92974374;92974374;92974374;92979125;92980146;92980146;92980146;92980146;92980146;92980146;92981982;92981982;92981982;92981982;92981982;92981982;92982538;92982538;92982538;92982538;92982538;92983407;92983407;92983407;92983407;92983407;92983679;92983679;92983679;92983679;92983679;92983822;92983822;92983822;92983822;92983822;92986536;92986536;92986536;92986536;92986536;92987919;92987919;92987919;92987919;92987919;92988460;92988460;92988460;92988460;92988460;92990222;92990222;92990222;92990222;92990222;92990589;92990589;92990589;92990589;92990589;92991871;92991871;92991871;92991871;92991871;92993274;92993274;92993769;92993769;92993769;92993769;92993769;92993854;92994778;92994778;92994778;92994778;92994778;92994778;92996207;92996207;92996207;92996207;92996207;92996207;92996369;93000030;93000030;93000030;93000030;93000030;93000761;93000761;93000761;93000761;93000761;93001530;93001530;93001530;93001530;93001530;93002678;93002678;93002678;93002678;93002678;93003873;93003873;93003873;93003873;93003873;93004764;93004764;93004764;93004764;93004764;93005410;93005410;93005410;93005410;93005410;93005446;93005557;93006483;93006483;93006483;93006483;93006483;93006483;93006483;93010038;93010038;93010038;93010038;93010038;93010038;93010038;93028752;93029485;93029485;93029485;93029485;93029485;93029485	92946221;92946221;92946221;92946221;92946221;92946792;92946792;92946792;92946792;92946792;92947721;92947721;92947721;92947721;92947721;92948332;92948332;92948332;92948332;92948332;92949059;92949059;92949059;92949059;92949059;92949525;92949525;92949525;92949525;92949525;92950243;92950243;92950243;92950243;92950243;92950243;92950793;92950793;92950793;92950793;92950793;92950793;92951284;92951242;92951242;92951242;92951242;92951242;92951242;92952434;92952430;92952434;92952434;92952434;92952434;92952434;92953457;92953457;92953457;92953457;92953457;92953457;92954927;92954577;92962294;92964673;92964673;92964673;92964673;92964673;92966841;92966841;92966841;92966841;92966841;92966841;92967005;92967005;92967005;92967005;92967005;92967005;92967533;92967575;92967575;92967575;92967575;92967575;92968396;92968396;92968396;92968396;92968396;92969414;92969414;92969414;92969414;92969414;92969897;92969897;92969897;92969897;92969897;92970233;92970233;92970233;92970233;92970233;92970233;92970476;92970476;92970476;92970476;92970476;92970476;92971396;92971396;92971396;92971396;92971396;92971396;92974580;92974492;92974492;92974492;92974492;92974492;92979403;92980283;92980283;92980283;92980283;92980283;92980283;92982024;92982160;92982160;92982160;92982160;92982160;92982686;92982686;92982686;92982686;92982686;92983500;92983500;92983500;92983500;92983500;92983751;92983751;92983751;92983751;92983751;92984002;92984002;92984002;92984002;92984002;92986619;92986619;92986619;92986619;92986619;92988025;92988025;92988025;92988025;92988025;92988539;92988539;92988539;92988539;92988539;92990297;92990297;92990297;92990297;92990297;92990668;92990668;92990668;92990668;92990668;92992004;92992004;92992004;92992004;92992004;92993300;92993300;92993911;92993911;92993911;92993911;92993911;92993911;92994856;92994856;92994856;92994856;92994856;92994856;92996282;92996282;92996282;92996282;92996282;92996282;92996480;93000047;93000047;93000047;93000047;93000047;93000826;93000826;93000826;93000826;93000826;93001607;93001607;93001607;93001607;93001607;93002789;93002789;93002789;93002789;93002789;93004051;93004051;93004051;93004051;93004051;93004829;93004829;93004829;93004829;93004829;93005589;93005589;93005589;93005589;93005589;93005589;93005589;93006559;93006559;93006559;93006559;93006559;93006559;93006559;93010202;93010202;93010143;93010202;93010202;93010202;93010202;93028821;93029556;93029568;93029569;93029673;93029553;93029544	-;-;-;-;-;-;-;-;-;-;-;-;-;-;-;-;-;-;-;-;-;-;-;-;-;-;-;-;-;-;-;-;-;-;-;-;-;-;-;-;-;-;-;-;-;-;-;-;-;-;-;-;-;-;-;-;-;-;-;-;-;-;-;-;-;-;-;-;-;-;-;-;-;-;-;-;-;-;-;-;-;-;-;-;-;-;-;-;-;-;-;-;-;-;-;-;-;-;-;-;-;-;-;-;-;-;-;-;-;-;-;-;-;-;-;-;-;-;-;-;-;-;-;-;-;-;-;-;-;-;-;-;-;-;-;-;-;-;-;-;-;-;-;-;-;-;-;-;-;-;-;-;-;-;-;-;-;-;-;-;-;-;-;-;-;-;-;-;-;-;-;-;-;-;-;-;-;-;-;-;-;-;-;-;-;-;-;-;-;-;-;-;-;-;-;-;-;-;-;-;-;-;-;-;-;-;-;-;-;-;-;-;-;-;-;-;-;-;-;-;-;-;-;-;-;-;-;-;-;-;-;-;-;-;-;-;-;-;-;-;-;-;-;-;-;-;-;-;-;-;-;-;-;-;-;-;-;-;-;-;-;-;-;-;-;-;-;-;-	9330	0	0	0	0	1	1	0	0
ENSMUSG00000137107.1	chr1	92998503	92998715	-	213	0	0	0	0	0	0	0	0
ENSMUSG00000139802.1	chr1;chr1	93042990;93043457	93043115;93043727	+;+	397	0	0	0	0	0	0	0	0
ENSMUSG00000101378.3	chr1;chr1;chr1;chr1;chr1;chr1;chr1;chr1;chr1;chr1;chr1	93050562;93050572;93050572;93051723;93051723;93051723;93052429;93053275;93053454;93056106;93056106	93050866;93050866;93050866;93051869;93052087;93051869;93052452;93053720;93053720;93056583;93056619	-;-;-;-;-;-;-;-;-;-;-	1654	1	0	0	0	0	0	0	0
ENSMUSG00000026272.7	chr1;chr1;chr1;chr1;chr1;chr1;chr1;chr1;chr1;chr1;chr1;chr1;chr1;chr1;chr1;chr1;chr1;chr1;chr1;chr1;chr1	93062962;93063290;93063331;93065017;93065017;93065622;93065622;93067003;93067601;93068044;93068044;93069036;93069036;93069769;93069790;93071777;93071777;93072233;93072233;93072782;93072782	93063246;93063523;93063523;93065081;93065081;93065724;93065722;93067073;93067680;93068128;93068128;93069131;93069131;93069859;93069859;93071872;93071872;93072361;93072361;93073139;93073143	+;+;+;+;+;+;+;+;+;+;+;+;+;+;+;+;+;+;+;+;+	1697	0	0	0	0	0	0	0	0
ENSMUSG00000034159.13	chr1;chr1;chr1;chr1;chr1;chr1;chr1;chr1;chr1;chr1;chr1;chr1	93079071;93079305;93080639;93080639;93082209;93082209;93083701;93083701;93087323;93087323;93088524;93088611	93079822;93079822;93080995;93080995;93082362;93082362;93083926;93083926;93088072;93088072;93088592;93088670	-;-;-;-;-;-;-;-;-;-;-;-	2368	0	0	0	0	0	0	0	0
ENSMUSG00000084989.4	chr1;chr1;chr1;chr1;chr1;chr1;chr1;chr1;chr1;chr1;chr1;chr1;chr1;chr1;chr1;chr1;chr1;chr1;chr1;chr1;chr1;chr1;chr1;chr1;chr1;chr1;chr1;chr1;chr1;chr1;chr1;chr1	93096447;93107730;93108795;93111087;93112684;93116618;93117247;93117786;93117964;93118195;93118614;93120758;93121296;93121704;93122107;93126189;93129120;93129502;93130442;93133618;93136956;93140508;93141223;93141741;93143102;93143680;93144694;93145478;93151282;93151807;93154323;93156511	93096524;93107880;93108943;93111193;93112825;93116721;93117444;93117882;93118053;93118401;93118813;93120940;93121440;93121850;93122337;93126382;93129247;93129671;93130618;93133731;93137099;93140725;93141382;93141908;93143456;93143858;93144814;93145611;93151380;93151932;93154454;93158794	+;+;+;+;+;+;+;+;+;+;+;+;+;+;+;+;+;+;+;+;+;+;+;+;+;+;+;+;+;+;+;+	7132	0	0	0	0	0	0	0	0
ENSMUSG00000047793.14	chr1;chr1;chr1;chr1;chr1;chr1;chr1;chr1;chr1;chr1;chr1;chr1;chr1;chr1;chr1;chr1;chr1;chr1;chr1;chr1;chr1;chr1;chr1;chr1;chr1;chr1;chr1;chr1;chr1;chr1;chr1;chr1;chr1;chr1;chr1;chr1;chr1;chr1;chr1;chr1;chr1;chr1;chr1;chr1;chr1;chr1;chr1;chr1;chr1;chr1;chr1;chr1;chr1;chr1;chr1;chr1;chr1;chr1;chr1;chr1;chr1;chr1;chr1;chr1;chr1;chr1;chr1;chr1;chr1;chr1;chr1;chr1;chr1;chr1;chr1;chr1;chr1;chr1;chr1;chr1	93163563;93163573;93183987;93183987;93186688;93186688;93187367;93187367;93189371;93189371;93189826;93189826;93192760;93192760;93193001;93193001;93198864;93198864;93199321;93199321;93199577;93199577;93200214;93200214;93201771;93201771;93202066;93202066;93202153;93202327;93202327;93202327;93203019;93203019;93203019;93208203;93208203;93208203;93208959;93208959;93208959;93208959;93209330;93209374;93209374;93209374;93209991;93209991;93209991;93209991;93210414;93210414;93210414;93210924;93210924;93210924;93211297;93211297;93212107;93212107;93212107;93213518;93213518;93213734;93213734;93214564;93214650;93217030;93217030;93217030;93217720;93217720;93217720;93223417;93223442;93223442;93223442;93223989;93223989;93223989	93163923;93163923;93184274;93184274;93186828;93186828;93187529;93187529;93189496;93189496;93189939;93189939;93192873;93192873;93193114;93193114;93198989;93198989;93199425;93199425;93199690;93199690;93200330;93200330;93201887;93201887;93202182;93202182;93202182;93202440;93202440;93202440;93203192;93203192;93203192;93208316;93208316;93208316;93209072;93209072;93209072;93209072;93209487;93209487;93209487;93209487;93210039;93210104;93210104;93210104;93210710;93210710;93210710;93211107;93211409;93211107;93211409;93211409;93212388;93212229;93212388;93213662;93213662;93213816;93213816;93214745;93214745;93217146;93217146;93217146;93217807;93217807;93217807;93223523;93223509;93223523;93223523;93224320;93224198;93228787	+;+;+;+;+;+;+;+;+;+;+;+;+;+;+;+;+;+;+;+;+;+;+;+;+;+;+;+;+;+;+;+;+;+;+;+;+;+;+;+;+;+;+;+;+;+;+;+;+;+;+;+;+;+;+;+;+;+;+;+;+;+;+;+;+;+;+;+;+;+;+;+;+;+;+;+;+;+;+;+	9491	0	1	0	0	0	1	3	0
ENSMUSG00000098997.3	chr1	93202271	93202332	+	62	0	0	0	0	0	0	0	0
ENSMUSG00000026273.14	chr1;chr1;chr1;chr1;chr1;chr1;chr1;chr1;chr1;chr1;chr1;chr1;chr1;chr1;chr1	93226933;93228927;93229150;93229639;93230381;93230440;93230440;93231220;93232330;93232330;93232330;93233547;93233547;93233547;93233547	93229306;93229517;93229382;93230624;93230624;93230624;93230624;93232828;93232828;93232828;93232828;93233601;93233586;93233585;93233637	-;-;-;-;-;-;-;-;-;-;-;-;-;-;-	5271	103	135	190	199	101	40	132	179
ENSMUSG00000101172.4	chr1;chr1;chr1;chr1;chr1;chr1	93233673;93233673;93234265;93234265;93236558;93244373	93233829;93233829;93234346;93234346;93236673;93245034	+;+;+;+;+;+	1017	1	0	0	0	2	0	0	2
ENSMUSG00000100351.2	chr1	93234416	93234961	-	546	0	0	0	0	1	0	0	0
ENSMUSG00000026274.12	chr1;chr1;chr1;chr1;chr1;chr1;chr1;chr1;chr1;chr1;chr1;chr1;chr1;chr1;chr1;chr1;chr1;chr1;chr1;chr1;chr1;chr1;chr1;chr1;chr1;chr1;chr1;chr1;chr1;chr1;chr1;chr1;chr1;chr1;chr1;chr1;chr1;chr1;chr1;chr1;chr1;chr1;chr1	93236492;93236500;93237560;93237807;93238490;93238490;93238490;93238490;93240518;93240518;93240518;93242003;93242003;93244507;93244507;93244743;93244743;93245550;93247682;93248216;93248216;93248497;93248497;93251924;93251924;93253086;93253086;93254938;93254938;93258477;93258477;93259281;93259281;93262265;93262265;93263332;93263332;93265067;93265067;93265171;93270248;93270980;93270988	93237971;93237971;93237971;93237971;93239066;93238636;93238636;93238636;93240651;93240870;93240651;93242202;93242202;93244641;93244641;93244868;93245135;93247849;93247849;93248397;93248397;93249944;93249944;93252077;93252077;93253254;93253254;93255198;93255198;93258611;93258611;93259421;93259421;93262435;93262435;93263567;93263567;93265302;93265302;93265302;93270511;93271187;93271204	-;-;-;-;-;-;-;-;-;-;-;-;-;-;-;-;-;-;-;-;-;-;-;-;-;-;-;-;-;-;-;-;-;-;-;-;-;-;-;-;-;-;-	9060	40	32	46	39	76	54	90	50
ENSMUSG00000026275.14	chr1;chr1;chr1;chr1;chr1;chr1;chr1;chr1;chr1;chr1;chr1;chr1;chr1;chr1;chr1;chr1;chr1;chr1;chr1;chr1;chr1	93270576;93271377;93271429;93273878;93273878;93278047;93278047;93278047;93278671;93278671;93278671;93279048;93279228;93279228;93280239;93280239;93280239;93282051;93285479;93288448;93292612	93271433;93271433;93271433;93274009;93274009;93278102;93278102;93278102;93278736;93278736;93278736;93279358;93279358;93279358;93280371;93280302;93280401;93282167;93285583;93288534;93301211	+;+;+;+;+;+;+;+;+;+;+;+;+;+;+;+;+;+;+;+;+	10495	596	532	380	433	586	446	349	360
ENSMUSG00000106302.3	chr1	93273814	93273877	+	64	0	0	0	0	0	0	0	0
ENSMUSG00000098689.3	chr1	93279880	93280007	+	128	0	1	0	0	1	0	0	0
ENSMUSG00000143478.1	chr1;chr1	93286631;93288459	93286855;93288828	-;-	595	1	0	0	0	0	0	0	0
ENSMUSG00000064389.3	chr1	93290977	93291079	+	103	0	0	0	0	0	0	0	0
ENSMUSG00000034107.11	chr1;chr1;chr1;chr1;chr1;chr1;chr1;chr1;chr1;chr1;chr1;chr1;chr1;chr1;chr1;chr1;chr1;chr1;chr1;chr1;chr1;chr1;chr1;chr1;chr1;chr1;chr1;chr1;chr1;chr1;chr1;chr1;chr1;chr1;chr1;chr1;chr1;chr1;chr1;chr1;chr1;chr1;chr1;chr1;chr1;chr1;chr1;chr1;chr1;chr1;chr1	93301652;93301652;93302857;93302857;93304997;93304997;93308137;93308137;93312533;93312533;93313269;93313269;93314957;93314957;93316319;93316319;93318001;93318001;93319123;93319123;93319925;93319925;93322059;93322059;93322270;93322270;93323009;93323009;93323187;93323187;93324999;93324999;93325354;93325354;93326807;93326807;93328166;93328166;93329153;93329153;93329483;93329483;93329583;93329859;93329859;93329859;93330363;93330363;93330672;93330672;93330792	93301769;93301769;93302971;93302971;93305054;93305054;93308267;93308267;93312640;93312640;93313405;93313405;93315014;93315014;93316429;93316429;93318166;93318166;93319213;93319213;93320021;93320021;93322202;93322202;93322407;93322407;93323107;93323107;93323289;93323289;93325110;93325110;93325408;93325408;93326904;93326904;93328296;93328296;93329358;93329358;93329625;93329625;93329625;93329949;93329949;93329949;93330482;93330482;93331292;93332025;93331124	+;+;+;+;+;+;+;+;+;+;+;+;+;+;+;+;+;+;+;+;+;+;+;+;+;+;+;+;+;+;+;+;+;+;+;+;+;+;+;+;+;+;+;+;+;+;+;+;+;+;+	3984	7	4	11	10	0	7	12	0
ENSMUSG00000034088.16	chr1;chr1;chr1;chr1;chr1;chr1;chr1;chr1;chr1;chr1;chr1;chr1;chr1;chr1;chr1;chr1;chr1;chr1;chr1;chr1;chr1;chr1;chr1;chr1;chr1;chr1;chr1;chr1;chr1;chr1;chr1;chr1;chr1;chr1;chr1;chr1;chr1;chr1;chr1;chr1;chr1;chr1;chr1;chr1;chr1;chr1;chr1;chr1;chr1;chr1;chr1;chr1;chr1;chr1;chr1;chr1;chr1;chr1;chr1;chr1;chr1;chr1;chr1;chr1;chr1;chr1;chr1;chr1;chr1;chr1;chr1;chr1;chr1;chr1;chr1;chr1;chr1;chr1;chr1;chr1;chr1;chr1;chr1;chr1;chr1;chr1;chr1;chr1;chr1;chr1;chr1;chr1;chr1;chr1;chr1;chr1;chr1;chr1;chr1;chr1;chr1;chr1;chr1;chr1;chr1;chr1;chr1;chr1;chr1;chr1;chr1;chr1;chr1;chr1;chr1;chr1	93333662;93335484;93335724;93336091;93336091;93336091;93336411;93336411;93336411;93336673;93336673;93336673;93340085;93340085;93340085;93341213;93341213;93341213;93341549;93341549;93341549;93342534;93342534;93342534;93344223;93344223;93344223;93344894;93344894;93344894;93345190;93345190;93345190;93347791;93347791;93347791;93348806;93348806;93348806;93349065;93349065;93349065;93350986;93350986;93350986;93351492;93351492;93351492;93352989;93352989;93352989;93355280;93355280;93355280;93355870;93355870;93355870;93356291;93357100;93357100;93357100;93357820;93357820;93357820;93358677;93358677;93358677;93358677;93358740;93359034;93359034;93359034;93359034;93359034;93359157;93364816;93364816;93364816;93364816;93364816;93364841;93364877;93365948;93365948;93365948;93365948;93365948;93365948;93365948;93368020;93368402;93368402;93368402;93368402;93368402;93368402;93368402;93368410;93369908;93369908;93369908;93369908;93369908;93369908;93369908;93369908;93373011;93373302;93373302;93373302;93373302;93389066;93402895;93405929;93406435;93406435	93335981;93335981;93335981;93336219;93336219;93336219;93336527;93336527;93336527;93336858;93336858;93336858;93340228;93340228;93340228;93341347;93341347;93341347;93341653;93341653;93341653;93342688;93342688;93342688;93344361;93344361;93344361;93345112;93345112;93345112;93345411;93345411;93345411;93348009;93348009;93348009;93348937;93348937;93348937;93349151;93349151;93349151;93351099;93351099;93351099;93351596;93351596;93351596;93353128;93353128;93353128;93355358;93355358;93355358;93355974;93355974;93355974;93357207;93357207;93357207;93357207;93358026;93358026;93358026;93358892;93358892;93358892;93358892;93358892;93359240;93359240;93359240;93359240;93359240;93359240;93365031;93365031;93365031;93365031;93365031;93365031;93365031;93366105;93366105;93366105;93366105;93366105;93366105;93366105;93368514;93368514;93368514;93368683;93368514;93368514;93368514;93368514;93368514;93369972;93369972;93369972;93369972;93369972;93369972;93369972;93369972;93373154;93373371;93373404;93373374;93373408;93389321;93406102;93406099;93406537;93406523	-;-;-;-;-;-;-;-;-;-;-;-;-;-;-;-;-;-;-;-;-;-;-;-;-;-;-;-;-;-;-;-;-;-;-;-;-;-;-;-;-;-;-;-;-;-;-;-;-;-;-;-;-;-;-;-;-;-;-;-;-;-;-;-;-;-;-;-;-;-;-;-;-;-;-;-;-;-;-;-;-;-;-;-;-;-;-;-;-;-;-;-;-;-;-;-;-;-;-;-;-;-;-;-;-;-;-;-;-;-;-;-;-;-;-;-	11320	1021	652	398	277	1047	773	271	241
ENSMUSG00000142575.1	chr1;chr1;chr1;chr1;chr1	93342614;93342639;93344058;93349413;93349413	93342727;93342727;93344121;93350268;93350265	+;+;+;+;+	1034	0	0	0	0	0	0	0	0
ENSMUSG00000090489.4	chr1	93349422	93350210	+	789	0	0	0	0	0	0	0	0
ENSMUSG00000026276.21	chr1;chr1;chr1;chr1;chr1;chr1;chr1;chr1;chr1;chr1;chr1;chr1;chr1;chr1;chr1;chr1;chr1;chr1;chr1;chr1;chr1;chr1;chr1;chr1;chr1;chr1;chr1;chr1;chr1;chr1;chr1;chr1;chr1;chr1;chr1;chr1;chr1;chr1;chr1;chr1;chr1;chr1;chr1;chr1;chr1;chr1;chr1;chr1;chr1;chr1;chr1;chr1;chr1;chr1;chr1;chr1;chr1;chr1;chr1;chr1;chr1;chr1;chr1;chr1;chr1;chr1;chr1;chr1;chr1;chr1;chr1;chr1;chr1;chr1;chr1;chr1;chr1;chr1	93406686;93406712;93406715;93406743;93406757;93406781;93406781;93406830;93406942;93406945;93407186;93407195;93416846;93416846;93416846;93416846;93416846;93416846;93416850;93416850;93416850;93418879;93418879;93418879;93418879;93418879;93418879;93418879;93418879;93418879;93418879;93423301;93423301;93423301;93423301;93423301;93423301;93423301;93423301;93423301;93423301;93425063;93425063;93425063;93425063;93425063;93425063;93425063;93425063;93425063;93425063;93426734;93426734;93426734;93426734;93426734;93426734;93426734;93426734;93426995;93426995;93426995;93426995;93426995;93428180;93428180;93428180;93428180;93428180;93429229;93431157;93432915;93433266;93433290;93434685;93434685;93434685;93435435	93406790;93406790;93406790;93406790;93406790;93410090;93406902;93406902;93407036;93407036;93407321;93407288;93416876;93416876;93416876;93416876;93416876;93416876;93416876;93416876;93416876;93418999;93418999;93418999;93418999;93418999;93418999;93418999;93418999;93418999;93418999;93423387;93423387;93423387;93423387;93423387;93423387;93423387;93423387;93423387;93423387;93425186;93425186;93425186;93425186;93425186;93425077;93425186;93425471;93425186;93425186;93426834;93426868;93426752;93426868;93426868;93426868;93426834;93426868;93427112;93427112;93427112;93427112;93427112;93428248;93428250;93428225;93428221;93428281;93429374;93431240;93433323;93433323;93433323;93434741;93435068;93434804;93437982	+;+;+;+;+;+;+;+;+;+;+;+;+;+;+;+;+;+;+;+;+;+;+;+;+;+;+;+;+;+;+;+;+;+;+;+;+;+;+;+;+;+;+;+;+;+;+;+;+;+;+;+;+;+;+;+;+;+;+;+;+;+;+;+;+;+;+;+;+;+;+;+;+;+;+;+;+;+	7979	963	669	1125	1434	672	698	1155	1146
ENSMUSG00000034066.14	chr1;chr1;chr1;chr1;chr1;chr1;chr1;chr1;chr1;chr1;chr1;chr1;chr1;chr1;chr1;chr1;chr1;chr1;chr1;chr1;chr1;chr1;chr1;chr1;chr1;chr1;chr1;chr1;chr1;chr1;chr1;chr1;chr1;chr1;chr1;chr1;chr1;chr1;chr1;chr1	93439801;93439834;93456291;93456291;93487958;93487958;93488866;93488866;93491031;93491031;93495139;93495139;93496803;93496803;93497595;93497595;93502093;93502093;93504092;93504092;93504545;93504545;93505370;93505370;93507462;93507462;93527645;93531100;93531932;93533064;93535155;93537698;93540114;93540840;93545274;93546225;93546615;93547876;93548215;93548946	93439906;93439906;93456501;93456501;93488062;93488062;93488908;93488908;93491109;93491109;93495236;93495236;93496917;93496917;93497742;93497742;93502188;93502188;93504255;93504255;93504613;93504613;93505427;93505427;93509018;93507720;93527823;93531189;93532065;93533145;93535392;93537828;93540182;93540929;93545356;93546343;93546772;93547983;93548366;93549698	+;+;+;+;+;+;+;+;+;+;+;+;+;+;+;+;+;+;+;+;+;+;+;+;+;+;+;+;+;+;+;+;+;+;+;+;+;+;+;+	5235	13	35	30	23	20	22	3	11
ENSMUSG00000103854.2	chr1	93459537	93461924	+	2388	1	0	0	0	0	0	0	0
ENSMUSG00000128739.1	chr1;chr1	93478957;93480775	93479479;93481119	+;+	868	0	0	1	0	0	0	0	0
ENSMUSG00000128701.1	chr1;chr1;chr1;chr1;chr1;chr1;chr1;chr1;chr1;chr1	93513370;93513376;93515095;93515274;93515274;93519028;93519028;93519028;93519509;93519605	93513801;93513801;93515494;93515494;93515494;93519112;93519112;93519653;93519615;93519634	-;-;-;-;-;-;-;-;-;-	1458	2	0	0	7	2	7	6	3
ENSMUSG00000026277.15	chr1;chr1;chr1;chr1;chr1;chr1;chr1;chr1;chr1;chr1;chr1;chr1;chr1;chr1;chr1;chr1;chr1;chr1;chr1;chr1;chr1;chr1;chr1;chr1;chr1;chr1;chr1;chr1;chr1;chr1;chr1;chr1;chr1;chr1;chr1;chr1;chr1;chr1;chr1;chr1;chr1	93547473;93549624;93550081;93551118;93551118;93551118;93551118;93552275;93552275;93552275;93552275;93552756;93552756;93552756;93553183;93553183;93553183;93553503;93553503;93553572;93553773;93553773;93553773;93554747;93554747;93555376;93555376;93555376;93555376;93556756;93556756;93556756;93556756;93563020;93563020;93563020;93563020;93563269;93563269;93585779;93586243	93550248;93550248;93550248;93551254;93551254;93551254;93551254;93552346;93552346;93552346;93552346;93552870;93553083;93552870;93553510;93553328;93553328;93553688;93553688;93553688;93553930;93554855;93553930;93554855;93554855;93555432;93555432;93555432;93555432;93556986;93556986;93556986;93556986;93563105;93563201;93563105;93563105;93563351;93563444;93585903;93586381	-;-;-;-;-;-;-;-;-;-;-;-;-;-;-;-;-;-;-;-;-;-;-;-;-;-;-;-;-;-;-;-;-;-;-;-;-;-;-;-;-	5812	916	950	587	678	708	681	511	599
ENSMUSG00000100927.3	chr1;chr1;chr1;chr1;chr1	93562890;93562900;93562915;93563734;93566360	93563040;93563040;93564231;93564232;93566793	+;+;+;+;+	1777	0	1	1	0	0	0	0	0
ENSMUSG00000026278.15	chr1;chr1;chr1;chr1;chr1;chr1;chr1;chr1;chr1;chr1;chr1;chr1;chr1;chr1;chr1;chr1;chr1;chr1;chr1;chr1	93613382;93613424;93613985;93614129;93614140;93616879;93616879;93616879;93616930;93621539;93621782;93621782;93621782;93621782;93621782;93622598;93622759;93622759;93622759;93622759	93613576;93613576;93614391;93614391;93614391;93617007;93617007;93617007;93617007;93621690;93621945;93621792;93621945;93621945;93621945;93622662;93623191;93623177;93623486;93622932	+;+;+;+;+;+;+;+;+;+;+;+;+;+;+;+;+;+;+;+	1840	4	5	23	17	9	14	17	22
ENSMUSG00000026279.15	chr1;chr1;chr1;chr1;chr1;chr1;chr1;chr1;chr1;chr1;chr1;chr1;chr1;chr1;chr1;chr1;chr1;chr1;chr1;chr1;chr1;chr1;chr1;chr1;chr1;chr1;chr1	93629657;93633109;93633112;93633113;93634956;93642502;93642620;93642620;93642620;93642620;93644354;93644354;93644354;93644354;93652371;93652879;93652879;93652879;93652879;93659579;93677569;93677569;93677569;93677660;93682179;93682179;93682179	93633377;93633377;93633377;93633377;93635136;93642723;93642723;93642704;93642723;93642723;93644463;93644463;93644463;93644463;93653038;93653038;93653038;93653038;93653038;93659648;93678707;93677676;93678707;93678707;93682372;93682586;93682502	-;-;-;-;-;-;-;-;-;-;-;-;-;-;-;-;-;-;-;-;-;-;-;-;-;-;-	6519	142	192	126	121	158	138	119	110
ENSMUSG00000101952.2	chr1;chr1;chr1	93658826;93677438;93678020	93658938;93677531;93678794	+;+;+	982	0	0	0	0	0	0	0	0
ENSMUSG00000026280.18	chr1;chr1;chr1;chr1;chr1;chr1;chr1;chr1;chr1;chr1;chr1;chr1;chr1;chr1;chr1;chr1;chr1;chr1;chr1;chr1;chr1;chr1;chr1;chr1;chr1;chr1;chr1;chr1;chr1;chr1;chr1;chr1;chr1;chr1;chr1;chr1;chr1;chr1;chr1;chr1;chr1;chr1;chr1;chr1;chr1;chr1;chr1;chr1;chr1;chr1;chr1;chr1;chr1;chr1;chr1;chr1;chr1;chr1;chr1;chr1;chr1;chr1	93679222;93682627;93682710;93682757;93682767;93682884;93695775;93695775;93695775;93695775;93695775;93695775;93695799;93695975;93695975;93695975;93695975;93695975;93695975;93701492;93701492;93701492;93701492;93701492;93702855;93702855;93702855;93702855;93702855;93702855;93703350;93703350;93703350;93703350;93706007;93706007;93706007;93708440;93708440;93708440;93712065;93712134;93712134;93712134;93712475;93712475;93712475;93712475;93712519;93713305;93713632;93713632;93713632;93713940;93714233;93714233;93714233;93714233;93715408;93715408;93715408;93715408	93679303;93682776;93682776;93682776;93682776;93683178;93695822;93695876;93695876;93695876;93695876;93695876;93695876;93696046;93696046;93696046;93696046;93696046;93696046;93701590;93701590;93701590;93701590;93701590;93703170;93702956;93702956;93702956;93702956;93702956;93706086;93703422;93703422;93703405;93706010;93706086;93706086;93708633;93708633;93708633;93712212;93712212;93712212;93712212;93712803;93712620;93712645;93712620;93712620;93713688;93713746;93713688;93713688;93714326;93714326;93714302;93714326;93714326;93715599;93715621;93715901;93718332	+;+;+;+;+;+;+;+;+;+;+;+;+;+;+;+;+;+;+;+;+;+;+;+;+;+;+;+;+;+;+;+;+;+;+;+;+;+;+;+;+;+;+;+;+;+;+;+;+;+;+;+;+;+;+;+;+;+;+;+;+;+	8278	445	384	593	531	418	302	571	526
ENSMUSG00000026281.16	chr1;chr1;chr1;chr1;chr1;chr1;chr1;chr1;chr1;chr1;chr1;chr1	93720298;93720446;93722448;93722448;93726102;93726102;93726102;93726498;93727787;93728524;93729420;93729420	93720665;93720665;93722645;93722645;93726723;93726192;93726192;93727083;93728632;93728632;93729656;93729628	-;-;-;-;-;-;-;-;-;-;-;-	2631	856	746	894	1213	705	797	1022	970
ENSMUSG00000139079.1	chr1;chr1;chr1	93729710;93729879;93731196	93730836;93730018;93731356	+;+;+	1288	3	0	1	0	1	0	0	0
ENSMUSG00000121025.2	chr1	93730885	93731621	-	737	1	0	0	0	1	0	0	1
ENSMUSG00000026283.14	chr1;chr1;chr1;chr1;chr1;chr1;chr1;chr1;chr1;chr1;chr1;chr1;chr1;chr1;chr1;chr1;chr1;chr1;chr1;chr1;chr1;chr1;chr1;chr1	93731687;93731705;93732067;93733770;93733770;93733770;93739487;93739504;93739504;93740129;93740129;93740129;93740388;93740388;93740388;93744097;93744097;93744097;93744360;93744360;93744360;93746003;93746003;93746003	93731761;93731761;93732239;93733841;93733841;93733841;93739670;93739670;93739670;93740240;93740240;93740240;93740481;93740481;93740481;93744232;93744232;93744232;93744421;93744421;93744421;93746104;93749817;93749823	+;+;+;+;+;+;+;+;+;+;+;+;+;+;+;+;+;+;+;+;+;+;+;+	4729	326	254	341	502	248	316	350	352
ENSMUSG00000088961.3	chr1	93736292	93736393	-	102	0	0	0	0	0	0	0	0
ENSMUSG00000073609.10	chr1;chr1;chr1;chr1;chr1;chr1;chr1;chr1;chr1;chr1;chr1;chr1;chr1;chr1;chr1;chr1;chr1;chr1;chr1;chr1;chr1;chr1;chr1;chr1;chr1;chr1;chr1;chr1;chr1;chr1;chr1;chr1;chr1;chr1;chr1;chr1;chr1	93752631;93752962;93752996;93754005;93754007;93754007;93754007;93754007;93754284;93756928;93756928;93756928;93756928;93756928;93757479;93757479;93757479;93757479;93757479;93757518;93757519;93760318;93760318;93763009;93763009;93763009;93765662;93765662;93765662;93765662;93766543;93766543;93766543;93775825;93775825;93778289;93778289	93752773;93753041;93753302;93754593;93754362;93754362;93754180;93754362;93754362;93756985;93756985;93756985;93756985;93756985;93757621;93757618;93758030;93757618;93757618;93757618;93757618;93760511;93760511;93763177;93763177;93763177;93765698;93765788;93765805;93765805;93766675;93766685;93766685;93775990;93775990;93780070;93780070	+;+;+;+;+;+;+;+;+;+;+;+;+;+;+;+;+;+;+;+;+;+;+;+;+;+;+;+;+;+;+;+;+;+;+;+;+	4281	219	242	186	187	183	197	190	156
ENSMUSG00000094651.3	chr1;chr1;chr1;chr1;chr1;chr1;chr1;chr1;chr1;chr1	93789028;93789068;93789501;93789548;93800177;93800177;93801312;93801312;93801312;93801993	93789093;93789341;93789679;93789679;93800263;93800263;93801570;93801546;93801332;93804216	+;+;+;+;+;+;+;+;+;+	3063	0	0	0	0	0	0	0	0
ENSMUSG00000101660.2	chr1;chr1;chr1;chr1;chr1;chr1	93833966;93834533;93836818;93838939;93841770;93844234	93834023;93834672;93837011;93839081;93841935;93844490	+;+;+;+;+;+	958	0	0	0	0	0	0	0	0
ENSMUSG00000126526.1	chr1;chr1;chr1;chr1;chr1;chr1;chr1;chr1;chr1;chr1;chr1;chr1;chr1;chr1;chr1;chr1;chr1;chr1;chr1	93834545;93834568;93834568;93834569;93836817;93836818;93838939;93838939;93838939;93838939;93838939;93841770;93841770;93841770;93841770;93844234;93844234;93844234;93844234	93834672;93834672;93834672;93834672;93836863;93837011;93839081;93839081;93839081;93839081;93839081;93841935;93841935;93842119;93841935;93845707;93845707;93846017;93846009	+;+;+;+;+;+;+;+;+;+;+;+;+;+;+;+;+;+;+	2600	0	2	0	0	0	0	0	0
ENSMUSG00000093805.8	chr1;chr1;chr1;chr1;chr1;chr1;chr1;chr1	93846033;93855759;93866327;93866327;93867462;93867462;93868143;93868143	93846178;93855784;93866413;93866413;93867720;93867720;93870372;93868961	+;+;+;+;+;+;+;+	2748	0	0	0	0	0	0	0	0
ENSMUSG00000099624.2	chr1;chr1;chr1;chr1;chr1;chr1	93903075;93903642;93905915;93907996;93910768;93913282	93903132;93903781;93906108;93908138;93910933;93913538	+;+;+;+;+;+	958	0	0	0	0	0	0	0	0
ENSMUSG00000129832.1	chr1;chr1;chr1;chr1;chr1;chr1;chr1;chr1;chr1;chr1;chr1;chr1;chr1;chr1;chr1;chr1;chr1;chr1;chr1;chr1;chr1;chr1;chr1;chr1;chr1;chr1;chr1;chr1;chr1;chr1;chr1;chr1;chr1;chr1;chr1;chr1;chr1;chr1;chr1;chr1;chr1;chr1;chr1;chr1;chr1;chr1;chr1;chr1;chr1;chr1;chr1;chr1;chr1;chr1;chr1;chr1;chr1;chr1;chr1;chr1;chr1;chr1;chr1;chr1;chr1;chr1	93903639;93903656;93903677;93903677;93903678;93903679;93903699;93903733;93903756;93905611;93905664;93905775;93905915;93905915;93905915;93906258;93906283;93907149;93907180;93907769;93907994;93907996;93907996;93907996;93907996;93907996;93907996;93907996;93907996;93907996;93907996;93907996;93907996;93907996;93907996;93907996;93908000;93910768;93910768;93910768;93910768;93910768;93910768;93910768;93910768;93910768;93913282;93913282;93913282;93913282;93913282;93913282;93913282;93913282;93913282;93913282;93913282;93913282;93913282;93913282;93913282;93913282;93920112;93920112;93920112;93920112	93903781;93903781;93903781;93903781;93903781;93903781;93903781;93903781;93903781;93905960;93905854;93905960;93906108;93905960;93906108;93906586;93906586;93907515;93907515;93908138;93908138;93908138;93908138;93908138;93908138;93908138;93908138;93908138;93908138;93908138;93908138;93908138;93908138;93908138;93908138;93908138;93908138;93910933;93911053;93910933;93910933;93911027;93910933;93910933;93910933;93910933;93914750;93914180;93914295;93915060;93914185;93914186;93913639;93913639;93914186;93914748;93914975;93914186;93913639;93913639;93915063;93915052;93920831;93920270;93920834;93921206	+;+;+;+;+;+;+;+;+;+;+;+;+;+;+;+;+;+;+;+;+;+;+;+;+;+;+;+;+;+;+;+;+;+;+;+;+;+;+;+;+;+;+;+;+;+;+;+;+;+;+;+;+;+;+;+;+;+;+;+;+;+;+;+;+;+	4870	1	0	0	1	0	5	0	1
ENSMUSG00000073608.5	chr1;chr1;chr1;chr1;chr1;chr1;chr1;chr1	93918231;93919168;93922839;93923633;93924034;93934640;93935763;93936429	93918404;93919486;93922982;93923783;93924125;93934726;93936021;93944869	+;+;+;+;+;+;+;+	9667	0	1	0	0	0	3	0	0
ENSMUSG00000034000.16	chr1;chr1;chr1;chr1;chr1;chr1;chr1;chr1;chr1	93948173;93948215;93949271;93950080;93950080;93950415;93950415;93952159;93952159	93948338;93948338;93949354;93950312;93950312;93950670;93950670;93956056;93953138	+;+;+;+;+;+;+;+;+	4637	0	0	0	0	0	0	0	0
ENSMUSG00000026285.9	chr1;chr1;chr1;chr1;chr1	93966027;93967817;93968435;93968881;93980140	93967263;93967851;93968596;93969240;93980278	-;-;-;-;-	1933	2	0	0	0	4	2	0	1
ENSMUSG00000126392.1	chr1;chr1;chr1;chr1	93989595;93989603;93989960;93989975	93989676;93989676;93990177;93990194	-;-;-;-	317	0	0	0	0	0	0	0	0
ENSMUSG00000137626.1	chr1;chr1	94104956;94105358	94105168;94105563	+;+	419	0	0	0	0	0	0	0	0
ENSMUSG00000100990.2	chr1	94132142	94132984	+	843	0	0	0	0	0	0	0	0
ENSMUSG00000100347.2	chr1	94396440	94397612	-	1173	2	1	1	0	2	0	0	3
ENSMUSG00000077413.3	chr1	94543361	94543429	-	69	0	0	0	0	0	0	0	0
ENSMUSG00000100518.3	chr1;chr1;chr1;chr1;chr1;chr1;chr1;chr1;chr1;chr1;chr1;chr1;chr1;chr1;chr1;chr1;chr1;chr1;chr1;chr1;chr1;chr1;chr1;chr1;chr1;chr1;chr1;chr1;chr1;chr1;chr1;chr1;chr1;chr1;chr1;chr1;chr1;chr1;chr1;chr1;chr1;chr1;chr1;chr1;chr1;chr1;chr1;chr1;chr1;chr1;chr1;chr1;chr1;chr1;chr1;chr1;chr1;chr1;chr1;chr1;chr1;chr1;chr1;chr1;chr1;chr1;chr1;chr1;chr1;chr1;chr1;chr1;chr1;chr1;chr1;chr1;chr1;chr1;chr1;chr1;chr1;chr1;chr1;chr1;chr1;chr1;chr1;chr1;chr1;chr1;chr1;chr1;chr1;chr1;chr1;chr1;chr1;chr1;chr1;chr1;chr1;chr1;chr1;chr1;chr1;chr1;chr1;chr1;chr1;chr1;chr1;chr1;chr1;chr1;chr1;chr1;chr1;chr1;chr1;chr1;chr1;chr1;chr1;chr1;chr1;chr1;chr1;chr1;chr1;chr1;chr1;chr1;chr1;chr1;chr1;chr1;chr1;chr1;chr1;chr1;chr1;chr1	94723878;94724014;94724014;94724016;94724016;94724021;94724022;94724022;94724022;94724027;94724027;94724027;94724041;94724041;94724041;94724779;94724782;94724808;94724808;94724812;94724817;94724823;94724825;94724846;94724846;94725167;94725176;94725176;94725211;94725259;94725259;94725259;94725259;94725259;94725259;94725259;94725259;94725259;94725259;94725259;94725259;94725259;94725259;94725259;94725259;94727091;94727091;94727091;94727091;94727091;94727091;94727091;94727091;94727091;94727091;94727091;94727091;94727091;94727091;94727091;94727091;94727091;94727091;94727091;94727091;94727091;94727091;94727091;94727091;94727091;94727091;94727091;94727091;94727091;94727091;94728078;94728078;94728078;94728078;94728078;94728078;94728078;94728078;94728078;94728078;94728078;94728078;94728078;94728723;94728723;94728723;94728723;94728723;94728723;94728723;94728723;94728723;94728723;94728723;94728723;94728723;94728723;94728723;94728805;94728805;94728805;94728805;94728805;94730039;94730039;94730039;94730039;94730039;94730039;94730039;94730039;94730039;94730039;94730039;94730039;94730039;94730039;94730039;94730039;94730039;94730039;94730039;94730039;94730039;94730039;94730039;94730039;94732154;94732154;94732154;94732154;94744016;94744016;94744016;94744016;94744016;94744016	94724064;94724064;94724064;94724064;94724064;94724064;94724064;94724064;94724064;94724064;94724064;94724064;94724064;94724064;94724064;94724849;94724849;94724849;94724849;94724849;94724849;94724849;94724849;94724952;94724952;94725434;94725434;94725434;94725434;94725434;94725434;94725434;94725434;94725434;94725434;94725434;94725434;94725434;94725434;94725434;94725434;94725434;94725434;94725434;94725434;94727208;94727208;94727208;94727208;94728109;94727208;94727208;94727208;94727283;94727208;94727283;94727208;94727208;94727208;94727208;94727208;94727208;94727208;94727208;94727283;94727283;94727208;94727208;94727283;94727208;94727208;94727283;94727208;94727208;94727208;94728109;94728109;94728109;94728109;94728109;94728109;94728109;94728109;94728109;94728109;94728109;94728109;94728109;94728841;94728841;94728841;94728740;94728841;94728740;94728740;94728841;94728740;94728740;94728841;94728841;94728841;94728841;94728841;94728841;94728841;94728841;94728841;94728841;94730197;94730197;94730180;94730197;94730197;94730205;94730180;94730197;94730265;94730255;94730205;94730255;94730197;94730197;94730197;94730197;94730255;94730197;94730197;94730211;94730265;94730199;94730203;94730338;94732264;94732264;94732264;94732264;94744230;94744239;94744237;94744237;94744230;94744237	+;+;+;+;+;+;+;+;+;+;+;+;+;+;+;+;+;+;+;+;+;+;+;+;+;+;+;+;+;+;+;+;+;+;+;+;+;+;+;+;+;+;+;+;+;+;+;+;+;+;+;+;+;+;+;+;+;+;+;+;+;+;+;+;+;+;+;+;+;+;+;+;+;+;+;+;+;+;+;+;+;+;+;+;+;+;+;+;+;+;+;+;+;+;+;+;+;+;+;+;+;+;+;+;+;+;+;+;+;+;+;+;+;+;+;+;+;+;+;+;+;+;+;+;+;+;+;+;+;+;+;+;+;+;+;+;+;+;+;+;+;+	2402	0	0	0	0	0	0	0	0
ENSMUSG00000089310.3	chr1	94967659	94967768	-	110	0	0	0	0	0	0	0	0
ENSMUSG00000099592.2	chr1	95183688	95184535	-	848	0	0	0	0	0	0	0	0
ENSMUSG00000051185.10	chr1;chr1;chr1;chr1;chr1	95241348;95241353;95252834;95252834;95261661	95241975;95241975;95255670;95252968;95263009	+;+;+;+;+	4814	428	454	612	638	380	328	468	462
ENSMUSG00000103973.2	chr1	95256406	95258943	+	2538	13	8	0	0	1	0	0	0
ENSMUSG00000081051.5	chr1	95426346	95426876	+	531	256	293	373	351	222	202	211	323
ENSMUSG00000124596.1	chr1;chr1	95490072;95492755	95491384;95492818	-;-	1377	1	0	0	0	0	0	0	0
ENSMUSG00000040710.11	chr1;chr1;chr1;chr1;chr1;chr1;chr1;chr1;chr1;chr1;chr1;chr1	95515407;95546276;95555232;95581238;95581238;95586039;95588589;95588589;95591679;95594874;95594874;95594874	95519689;95555525;95555525;95581495;95581495;95588720;95588720;95588720;95595290;95595293;95595296;95595260	-;-;-;-;-;-;-;-;-;-;-;-	20091	314	256	753	393	283	249	277	267
ENSMUSG00000103197.2	chr1	95574499	95576233	-	1735	9	12	0	0	0	0	0	0
ENSMUSG00000121039.2	chr1;chr1	95595414;95599136	95595881;95599317	+;+	650	5	7	11	12	4	7	12	7
ENSMUSG00000100777.3	chr1;chr1;chr1;chr1;chr1;chr1;chr1;chr1;chr1;chr1;chr1;chr1;chr1;chr1;chr1;chr1;chr1;chr1;chr1;chr1;chr1;chr1;chr1;chr1;chr1;chr1;chr1	95628907;95628907;95628908;95628908;95628908;95628908;95628909;95639158;95640327;95640327;95640327;95640327;95640327;95640327;95643712;95643712;95643712;95643712;95643712;95643962;95643962;95643962;95643962;95643962;95643962;95643962;95643962	95629221;95629221;95629221;95629221;95629221;95629221;95629221;95639387;95640467;95640429;95640400;95640400;95640467;95640467;95643774;95643774;95643774;95643774;95643774;95644251;95644256;95644243;95644255;95644252;95644262;95644252;95644261	-;-;-;-;-;-;-;-;-;-;-;-;-;-;-;-;-;-;-;-;-;-;-;-;-;-;-	1050	0	0	0	0	0	0	0	0
ENSMUSG00000102718.2	chr1	95665921	95668018	+	2098	0	0	0	0	0	0	0	0
ENSMUSG00000119061.1	chr1	95759854	95759960	-	107	0	0	0	0	0	0	0	0
ENSMUSG00000100062.3	chr1;chr1;chr1;chr1;chr1	95918220;95918372;95923139;95949452;95949452	95918628;95918628;95923217;95949493;95949504	-;-;-;-;-	541	0	0	0	0	0	0	0	0
ENSMUSG00000131536.1	chr1;chr1	96052951;96055097	96053008;96055278	+;+	240	0	0	0	0	0	0	0	0
ENSMUSG00000125537.1	chr1;chr1;chr1;chr1;chr1;chr1	96083725;96083726;96084824;96084830;96098604;96098604	96083825;96083825;96084972;96084972;96098682;96098679	-;-;-;-;-;-	329	0	0	0	0	0	0	0	0
ENSMUSG00002076073.1	chr1	96194578	96194666	-	89	0	0	0	0	0	0	0	0
ENSMUSG00002075550.1	chr1	96230871	96230980	+	110	0	0	0	0	0	0	0	0
ENSMUSG00000102658.2	chr1	96240967	96243260	+	2294	0	0	0	0	0	0	0	0
ENSMUSG00000130946.1	chr1;chr1;chr1;chr1;chr1	96241023;96299263;96299687;96315522;96316292	96241156;96299323;96299757;96315587;96316460	+;+;+;+;+	501	0	0	0	0	0	0	0	0
ENSMUSG00000128564.1	chr1;chr1	96351658;96427092	96351958;96427235	-;-	445	0	0	0	0	0	0	0	0
ENSMUSG00000100336.3	chr1;chr1;chr1;chr1;chr1;chr1;chr1;chr1;chr1;chr1;chr1;chr1;chr1	96447142;96470784;96471579;96471582;96471795;96480366;96484180;96484180;96484180;96484356;96484356;96484356;96484356	96447343;96472059;96472059;96472059;96472059;96480470;96484278;96484466;96484278;96484458;96484496;96484450;96484435	-;-;-;-;-;-;-;-;-;-;-;-;-	1900	0	0	0	0	0	0	0	0
ENSMUSG00000136558.1	chr1;chr1;chr1	96487592;96487960;96495050	96487836;96488114;96495149	-;-;-	500	0	0	0	0	0	0	0	0
ENSMUSG00000100589.2	chr1;chr1;chr1	96539782;96542744;96590144	96540056;96542896;96590298	-;-;-	583	0	0	0	0	0	0	0	0
ENSMUSG00000119190.1	chr1	96544824	96544930	+	107	0	0	0	0	0	0	0	0
ENSMUSG00000100362.2	chr1;chr1	96573145;96573401	96573331;96573895	+;+	682	0	0	0	0	0	0	0	0
ENSMUSG00000077255.3	chr1	96689756	96689883	+	128	0	0	0	0	0	0	0	0
ENSMUSG00000040693.8	chr1;chr1;chr1;chr1;chr1;chr1;chr1;chr1;chr1;chr1;chr1;chr1;chr1	96743995;96748908;96751422;96756516;96759711;96764605;96765179;96766892;96768855;96770179;96772201;96795450;96799492	96746832;96749045;96751486;96756700;96759864;96764800;96765323;96767010;96768976;96770275;96772380;96795713;96799896	-;-;-;-;-;-;-;-;-;-;-;-;-	4908	0	0	0	0	0	0	0	0
ENSMUSG00000097814.7	chr1;chr1;chr1;chr1;chr1;chr1;chr1;chr1;chr1;chr1;chr1;chr1;chr1;chr1;chr1;chr1;chr1;chr1;chr1;chr1;chr1;chr1;chr1;chr1;chr1;chr1;chr1;chr1;chr1	96798851;96799885;96799911;96799915;96799933;96799945;96799946;96799964;96799966;96799969;96799970;96799993;96799994;96799994;96800210;96800210;96800210;96800215;96800215;96801820;96802124;96803500;96805559;96805559;96805559;96805559;96805559;96805641;96835413	96798981;96800393;96800660;96800115;96800115;96800115;96800393;96800393;96800115;96800393;96800115;96800393;96801005;96800115;96800657;96800393;96800393;96800393;96800657;96802050;96802968;96803585;96805985;96805994;96807220;96808959;96806442;96805987;96835521	+;+;+;+;+;+;+;+;+;+;+;+;+;+;+;+;+;+;+;+;+;+;+;+;+;+;+;+;+	5924	0	9	5	6	1	0	0	0
ENSMUSG00000121412.2	chr1;chr1;chr1;chr1;chr1;chr1;chr1;chr1;chr1;chr1;chr1;chr1;chr1;chr1;chr1;chr1;chr1;chr1;chr1;chr1;chr1;chr1;chr1;chr1;chr1;chr1;chr1;chr1;chr1;chr1;chr1;chr1;chr1;chr1;chr1;chr1	96833900;96833913;96837936;96837936;96839539;96839539;96849643;96852014;96852014;96857417;96857417;96869600;96875205;96880742;96888800;96888800;96893003;96893003;96914866;96914985;96915542;96915542;96915925;96916267;96916267;96916267;96922481;96922749;96922749;96922749;96922749;96924847;96924847;96924847;96924847;96924847	96834065;96834065;96837985;96837985;96839697;96839697;96849780;96852078;96852078;96857604;96857604;96869753;96875400;96880886;96888909;96888909;96893118;96893118;96915005;96915638;96915638;96915638;96916458;96916458;96916458;96916458;96923009;96923009;96923009;96923009;96923009;96925309;96925334;96925334;96925351;96925407	-;-;-;-;-;-;-;-;-;-;-;-;-;-;-;-;-;-;-;-;-;-;-;-;-;-;-;-;-;-;-;-;-;-;-;-	3884	0	0	0	0	0	0	0	0
ENSMUSG00000045463.17	chr1;chr1;chr1;chr1;chr1;chr1;chr1;chr1;chr1;chr1;chr1;chr1	96849643;96852014;96857417;96869600;96875205;96880742;96888800;96893003;96915542;96916267;96922749;96924847	96849780;96852078;96857604;96869753;96875400;96880886;96888909;96893118;96915638;96916458;96923009;96924962	-;-;-;-;-;-;-;-;-;-;-;-	1778	0	0	0	0	0	0	0	0
ENSMUSG00000097480.2	chr1	96929545	96930508	-	964	0	0	0	0	0	0	0	0
ENSMUSG00000100454.2	chr1;chr1	96952241;96952885	96952308;96953290	-;-	474	0	0	0	0	0	0	0	1
ENSMUSG00000044757.8	chr1	96952406	96953653	+	1248	0	0	0	5	3	1	0	1
ENSMUSG00000026331.14	chr1;chr1;chr1;chr1;chr1;chr1;chr1;chr1;chr1;chr1;chr1;chr1;chr1;chr1;chr1;chr1;chr1;chr1;chr1;chr1;chr1;chr1;chr1;chr1;chr1;chr1;chr1;chr1	96986763;96987239;96990096;96990096;96993758;96993758;96996709;96996709;97000520;97000520;97003554;97003554;97009046;97009046;97015598;97015598;97026177;97026177;97032513;97032513;97046264;97046264;97047530;97047530;97053317;97053317;97055578;97055578	96987333;96987333;96990255;96990255;96993895;96993895;96996773;96996773;97000707;97000707;97003707;97003707;97009241;97009241;97015742;97015742;97026286;97026286;97032631;97032631;97046360;97046360;97047667;97047718;97053577;97053577;97056026;97055931	-;-;-;-;-;-;-;-;-;-;-;-;-;-;-;-;-;-;-;-;-;-;-;-;-;-;-;-	2842	0	0	0	0	0	0	0	0
ENSMUSG00000130908.1	chr1;chr1;chr1;chr1	97090418;97090477;97092497;97092497	97090876;97091134;97092753;97092773	+;+;+;+	994	0	0	0	0	0	0	0	0
ENSMUSG00000100484.2	chr1;chr1;chr1;chr1;chr1;chr1;chr1;chr1;chr1;chr1;chr1;chr1;chr1	97090585;97092497;97110703;97140733;97146511;97166112;97171140;97185253;97197195;97218634;97221023;97229983;97238229	97090850;97092758;97110895;97140855;97146620;97166256;97171335;97185406;97197382;97218698;97221160;97230020;97238389	+;+;+;+;+;+;+;+;+;+;+;+;+	2039	0	0	0	0	0	0	0	0
ENSMUSG00000142313.1	chr1;chr1;chr1	97221023;97229860;97238229	97221160;97230022;97238386	+;+;+	459	0	0	0	0	0	0	0	0
ENSMUSG00000142273.1	chr1;chr1;chr1;chr1;chr1;chr1;chr1;chr1;chr1	97237877;97237930;97247191;97247191;97266128;97270651;97270651;97273899;97273899	97238305;97238305;97247310;97247310;97266238;97270747;97270747;97273956;97273956	-;-;-;-;-;-;-;-;-	815	0	0	0	0	0	0	0	0
ENSMUSG00000142356.1	chr1;chr1	97246614;97247194	97246735;97247377	+;+	306	0	0	0	0	0	0	0	0
ENSMUSG00000121413.2	chr1;chr1;chr1;chr1;chr1;chr1;chr1;chr1;chr1;chr1;chr1;chr1;chr1;chr1;chr1;chr1;chr1;chr1;chr1;chr1	97274042;97274042;97276007;97276007;97281675;97296632;97314356;97328107;97342731;97362604;97370295;97387341;97387407;97395388;97395388;97397567;97397567;97406588;97479177;97500452	97274445;97274445;97276435;97276264;97281863;97296728;97314474;97328216;97342875;97362799;97370448;97387528;97387528;97395452;97395452;97397704;97397704;97406834;97479237;97500740	+;+;+;+;+;+;+;+;+;+;+;+;+;+;+;+;+;+;+;+	2831	0	0	0	0	0	0	0	0
ENSMUSG00000101348.8	chr1;chr1;chr1;chr1;chr1;chr1;chr1;chr1;chr1;chr1;chr1;chr1	97274200;97276007;97281675;97296632;97314356;97328107;97342731;97362604;97370295;97387341;97395388;97397567	97274445;97276264;97281863;97296728;97314474;97328216;97342875;97362799;97370448;97387528;97395452;97397704	+;+;+;+;+;+;+;+;+;+;+;+	1905	0	0	0	0	0	0	0	0
ENSMUSG00000103179.2	chr1	97471989	97473173	-	1185	0	0	0	0	0	0	0	0
ENSMUSG00000131558.1	chr1;chr1	97499349;97508705	97500619;97508818	-;-	1385	0	0	0	0	0	0	0	0
ENSMUSG00000131597.1	chr1;chr1;chr1;chr1	97517761;97517788;97523231;97523231	97517952;97517983;97523478;97523470	+;+;+;+	471	0	0	0	0	0	0	0	0
ENSMUSG00000044768.17	chr1;chr1;chr1;chr1;chr1;chr1;chr1;chr1;chr1;chr1;chr1	97534043;97571628;97571628;97573660;97582325;97582325;97582325;97588456;97589280;97589556;97589556	97574086;97574086;97574086;97574086;97582414;97582414;97582414;97589401;97589401;97589799;97589799	-;-;-;-;-;-;-;-;-;-;-	41324	295	213	189	181	214	251	224	176
ENSMUSG00000118489.2	chr1	97588556	97589999	+	1444	0	0	0	0	0	0	0	0
ENSMUSG00000127037.1	chr1;chr1	97623604;97627228	97623669;97627369	-;-	208	0	0	0	0	0	0	0	0
ENSMUSG00000040648.16	chr1;chr1;chr1;chr1;chr1;chr1;chr1;chr1;chr1;chr1;chr1;chr1;chr1;chr1;chr1;chr1;chr1;chr1;chr1;chr1;chr1;chr1;chr1;chr1;chr1;chr1;chr1;chr1;chr1;chr1;chr1;chr1;chr1;chr1;chr1;chr1;chr1;chr1;chr1;chr1;chr1;chr1;chr1;chr1;chr1;chr1;chr1;chr1;chr1;chr1;chr1;chr1;chr1;chr1;chr1;chr1;chr1;chr1;chr1;chr1;chr1;chr1;chr1;chr1;chr1;chr1;chr1;chr1;chr1;chr1;chr1;chr1;chr1;chr1;chr1;chr1;chr1;chr1;chr1;chr1;chr1;chr1;chr1;chr1;chr1;chr1;chr1;chr1;chr1;chr1;chr1;chr1;chr1;chr1;chr1	97633773;97633773;97633773;97635390;97639159;97639448;97639448;97639448;97639448;97640729;97640729;97640729;97640729;97640729;97644267;97644267;97645167;97646510;97647559;97647559;97647559;97648831;97651395;97651395;97651395;97654914;97654914;97654914;97655120;97655120;97655120;97656643;97656643;97656643;97657636;97657636;97657636;97661611;97661611;97661611;97662692;97662692;97662692;97668187;97668187;97668187;97668549;97668549;97668549;97668795;97668795;97668795;97669896;97671782;97671782;97671782;97672888;97672888;97672888;97673120;97673120;97673120;97673120;97674143;97674143;97674143;97675272;97675272;97675272;97677267;97677267;97677267;97678292;97678292;97678292;97680429;97680429;97680429;97682780;97682780;97682780;97683611;97683611;97683611;97684569;97684569;97684569;97686894;97686894;97686894;97689150;97689150;97689150;97697580;97697580	97635555;97635555;97635555;97635555;97639573;97639573;97639573;97639573;97639573;97640869;97640869;97640869;97640869;97642874;97644271;97644329;97645286;97649032;97647631;97647631;97647631;97649004;97651559;97651559;97651559;97655030;97655030;97655030;97655227;97655227;97655227;97656757;97656757;97656757;97657763;97657763;97657763;97661834;97661834;97661834;97662833;97662833;97662833;97668369;97668369;97668369;97668670;97668670;97668670;97668920;97668920;97668920;97672997;97671867;97671867;97671867;97672997;97672997;97672997;97673861;97673195;97673195;97673195;97674229;97674229;97674229;97675373;97675373;97675373;97677388;97677388;97677388;97678453;97678453;97678453;97680530;97680530;97680530;97682934;97682934;97682934;97683696;97683696;97683696;97684659;97684659;97684659;97687089;97687089;97687089;97689263;97689546;97689546;97698136;97698136	-;-;-;-;-;-;-;-;-;-;-;-;-;-;-;-;-;-;-;-;-;-;-;-;-;-;-;-;-;-;-;-;-;-;-;-;-;-;-;-;-;-;-;-;-;-;-;-;-;-;-;-;-;-;-;-;-;-;-;-;-;-;-;-;-;-;-;-;-;-;-;-;-;-;-;-;-;-;-;-;-;-;-;-;-;-;-;-;-;-;-;-;-;-;-	14381	357	265	394	361	326	386	359	316
ENSMUSG00000026333.15	chr1;chr1;chr1;chr1;chr1;chr1;chr1;chr1;chr1;chr1;chr1;chr1;chr1;chr1;chr1;chr1;chr1;chr1;chr1;chr1;chr1;chr1;chr1;chr1;chr1;chr1;chr1;chr1;chr1;chr1;chr1;chr1;chr1	97697897;97697904;97697922;97697926;97697935;97698269;97701440;97703172;97703172;97703172;97703172;97705051;97705051;97705051;97705124;97710652;97710652;97710863;97710919;97712478;97712478;97712478;97712478;97712780;97712780;97712780;97712780;97713701;97713701;97713701;97720022;97720022;97720022	97697980;97697980;97697980;97697980;97697980;97698730;97703765;97703317;97703317;97703317;97703317;97705864;97705244;97705244;97705244;97710957;97710957;97710957;97710957;97712669;97712669;97712669;97712669;97712788;97712947;97712947;97712947;97713983;97713983;97713983;97720731;97721434;97720694	+;+;+;+;+;+;+;+;+;+;+;+;+;+;+;+;+;+;+;+;+;+;+;+;+;+;+;+;+;+;+;+;+	6048	83	65	126	186	73	80	117	106
ENSMUSG00000026335.17	chr1;chr1;chr1;chr1;chr1;chr1;chr1;chr1;chr1;chr1;chr1;chr1;chr1;chr1;chr1;chr1;chr1;chr1;chr1;chr1;chr1;chr1;chr1;chr1;chr1;chr1;chr1;chr1;chr1;chr1;chr1;chr1;chr1;chr1;chr1;chr1;chr1;chr1;chr1;chr1;chr1;chr1;chr1;chr1;chr1;chr1;chr1;chr1;chr1;chr1;chr1;chr1;chr1;chr1;chr1;chr1;chr1;chr1;chr1;chr1;chr1;chr1;chr1;chr1;chr1;chr1;chr1;chr1;chr1;chr1;chr1;chr1;chr1;chr1;chr1;chr1;chr1;chr1;chr1;chr1;chr1;chr1;chr1;chr1;chr1;chr1;chr1;chr1;chr1;chr1;chr1;chr1;chr1;chr1;chr1;chr1;chr1;chr1;chr1;chr1;chr1;chr1;chr1;chr1;chr1;chr1;chr1;chr1;chr1;chr1;chr1;chr1;chr1;chr1;chr1;chr1;chr1	97722839;97748819;97748820;97748825;97749446;97749706;97750449;97750661;97750661;97750661;97750661;97753384;97753562;97753562;97753562;97753562;97753562;97759180;97759180;97759180;97759180;97759180;97759180;97762133;97762133;97762133;97762133;97762133;97762133;97765257;97765688;97765688;97765688;97765688;97765688;97765688;97768005;97768005;97768005;97768005;97768005;97768005;97768005;97768424;97768424;97768424;97768424;97768424;97769957;97769957;97769957;97772321;97772321;97772321;97780650;97780828;97780828;97780828;97782359;97791928;97791928;97791928;97811851;97811851;97811851;97811851;97813327;97813327;97813327;97813327;97822086;97822086;97822086;97822086;97823357;97823357;97823357;97823694;97823694;97823694;97824933;97824933;97824933;97826066;97826066;97826066;97850819;97850819;97850819;97852156;97852156;97852156;97861196;97862376;97862376;97862376;97872345;97872345;97872345;97872345;97885121;97903510;97903510;97903510;97903510;97903510;97904582;97904582;97904582;97904582;97904582;97981715;97985698;98001847;98023210;98023210;98023210	97723117;97749713;97749713;97749713;97749713;97749713;97750714;97750714;97750714;97750714;97750714;97753765;97753710;97753765;97753765;97753762;97753765;97759233;97759233;97759233;97759233;97759233;97759233;97762241;97762372;97762241;97762241;97762241;97762241;97765803;97765803;97765803;97765803;97765803;97765803;97765803;97768116;97768205;97768114;97768205;97768205;97768205;97768205;97768606;97768634;97768634;97768634;97768536;97770029;97770029;97770029;97772437;97772437;97772437;97780957;97780957;97780957;97780957;97782625;97792189;97792245;97792245;97811922;97811922;97811922;97811922;97813511;97813511;97813511;97813511;97822121;97822189;97822189;97822189;97823433;97823433;97823433;97823774;97823774;97823774;97825000;97825000;97825000;97826114;97826114;97826114;97850902;97850902;97850902;97852241;97852241;97852241;97862463;97862463;97862463;97862463;97872402;97872402;97872402;97872402;97885221;97903630;97903630;97903630;97903630;97903630;97904969;97904793;97904980;97904984;97904984;97985608;97986563;98001901;98023371;98023357;98023346	-;-;-;-;-;-;-;-;-;-;-;-;-;-;-;-;-;-;-;-;-;-;-;-;-;-;-;-;-;-;-;-;-;-;-;-;-;-;-;-;-;-;-;-;-;-;-;-;-;-;-;-;-;-;-;-;-;-;-;-;-;-;-;-;-;-;-;-;-;-;-;-;-;-;-;-;-;-;-;-;-;-;-;-;-;-;-;-;-;-;-;-;-;-;-;-;-;-;-;-;-;-;-;-;-;-;-;-;-;-;-;-;-;-;-;-;-	11892	65	50	161	54	61	66	55	63
ENSMUSG00000104140.2	chr1	97806107	97807790	-	1684	1	0	5	0	0	0	0	0
ENSMUSG00000128431.1	chr1;chr1;chr1;chr1	97838710;97850241;97852357;97852357	97838872;97850392;97852939;97852641	+;+;+;+	898	0	0	0	0	0	0	0	0
ENSMUSG00002076269.1	chr1	97864125	97864436	+	312	0	0	0	0	0	0	0	0
ENSMUSG00000089782.2	chr1	97876626	97877114	-	489	16	11	17	11	8	11	22	15
ENSMUSG00000089706.10	chr1;chr1;chr1;chr1;chr1;chr1;chr1;chr1;chr1;chr1;chr1;chr1;chr1;chr1;chr1;chr1;chr1;chr1;chr1;chr1;chr1;chr1;chr1;chr1;chr1;chr1;chr1;chr1;chr1;chr1;chr1;chr1;chr1;chr1;chr1;chr1;chr1;chr1;chr1;chr1;chr1;chr1;chr1;chr1;chr1	97958839;97958839;97958841;97958841;97958841;97958841;97958841;97958841;97958841;97958841;97958841;97958841;97959593;97960841;97960841;97960841;97960841;97960841;97960841;97960841;97960841;97960841;97960841;97960841;97963282;97963282;97967964;97967964;97967964;97967964;97967964;97973542;97975427;97975427;97975427;97975427;97975427;97975427;97975427;97975427;97975427;97975427;97983586;97985323;98005229	97959833;97959893;97959893;97959897;97959833;97959833;97959833;97959749;97959749;97959833;97959786;97959749;97959749;97960940;97960940;97960940;97960940;97960940;97960940;97960940;97960940;97963400;97960940;97960940;97963957;97963957;97968038;97968038;97968038;97968038;97968038;97975479;97975627;97975503;97975624;97975530;97975462;97975484;97975499;97975449;97975518;97975446;97983690;97985405;98005317	-;-;-;-;-;-;-;-;-;-;-;-;-;-;-;-;-;-;-;-;-;-;-;-;-;-;-;-;-;-;-;-;-;-;-;-;-;-;-;-;-;-;-;-;-	6614	9	5	3	3	2	4	2	12
ENSMUSG00000119063.1	chr1	97977547	97977653	+	107	0	0	0	0	0	0	0	0
ENSMUSG00000129292.1	chr1;chr1;chr1;chr1	98012654;98013135;98015047;98017476	98012671;98013257;98015163;98017624	+;+;+;+	407	1	0	1	0	0	0	0	0
ENSMUSG00000132463.1	chr1;chr1;chr1;chr1;chr1	98023399;98023463;98023830;98023830;98024241	98023625;98023625;98024905;98024116;98024890	+;+;+;+;+	1303	1	0	0	0	0	0	0	0
ENSMUSG00000127975.1	chr1;chr1;chr1;chr1;chr1;chr1;chr1;chr1	98035378;98035378;98035378;98036515;98047131;98047131;98047131;98047886	98035609;98035609;98035609;98036640;98047326;98047226;98047295;98048009	-;-;-;-;-;-;-;-	678	0	0	0	0	0	0	0	0
ENSMUSG00000100182.9	chr1;chr1;chr1;chr1;chr1;chr1;chr1;chr1;chr1;chr1;chr1;chr1;chr1;chr1;chr1;chr1;chr1;chr1;chr1;chr1;chr1;chr1;chr1;chr1;chr1;chr1;chr1;chr1;chr1;chr1;chr1;chr1;chr1;chr1;chr1;chr1;chr1;chr1;chr1;chr1;chr1;chr1;chr1;chr1;chr1;chr1;chr1;chr1;chr1;chr1;chr1;chr1;chr1;chr1;chr1;chr1;chr1;chr1;chr1;chr1;chr1;chr1;chr1;chr1;chr1;chr1;chr1;chr1;chr1;chr1;chr1;chr1	98059140;98059146;98059147;98059149;98059154;98059158;98059162;98059162;98059162;98059163;98059174;98059175;98059175;98059181;98059207;98059214;98059219;98061237;98061237;98061237;98061237;98061237;98061237;98061237;98061237;98061237;98061237;98061237;98061237;98061237;98061237;98061237;98061240;98062018;98062018;98062018;98062018;98062018;98062018;98062018;98062018;98062018;98062018;98062018;98062018;98062686;98062817;98065462;98065778;98065778;98065778;98065778;98065778;98065778;98069802;98069802;98069802;98071022;98071022;98071022;98071022;98071022;98071022;98071022;98071022;98071022;98071654;98071654;98073672;98073672;98073672;98073672	98059429;98059429;98059429;98059915;98059429;98059429;98059429;98059429;98059429;98059429;98059429;98059429;98059429;98059429;98059429;98059429;98059429;98061326;98061326;98061326;98061326;98061326;98061326;98061326;98061326;98061326;98061326;98061326;98061326;98062814;98061326;98061326;98061326;98062235;98062064;98062064;98062814;98062064;98062064;98062064;98062064;98062064;98062064;98062064;98062064;98062918;98062918;98065556;98066255;98066322;98066227;98066291;98066259;98066708;98069842;98069842;98069842;98071190;98072388;98071190;98072380;98071190;98071190;98071190;98072388;98071190;98072386;98072383;98073986;98073990;98073983;98073986	+;+;+;+;+;+;+;+;+;+;+;+;+;+;+;+;+;+;+;+;+;+;+;+;+;+;+;+;+;+;+;+;+;+;+;+;+;+;+;+;+;+;+;+;+;+;+;+;+;+;+;+;+;+;+;+;+;+;+;+;+;+;+;+;+;+;+;+;+;+;+;+	5211	5	10	7	0	0	0	0	0
ENSMUSG00000100711.3	chr1;chr1;chr1;chr1;chr1;chr1;chr1;chr1;chr1;chr1	98101141;98101868;98102800;98102800;98113155;98113155;98114569;98114569;98118241;98119537	98101464;98101892;98102891;98102891;98113291;98113291;98118423;98115380;98118601;98119633	+;+;+;+;+;+;+;+;+;+	4708	0	0	0	0	0	0	0	0
ENSMUSG00000097608.2	chr1	98191248	98192231	+	984	0	0	0	0	0	0	0	0
ENSMUSG00000099634.2	chr1	98194876	98195163	+	288	0	0	0	1	0	0	0	1
ENSMUSG00000026336.14	chr1;chr1;chr1;chr1;chr1;chr1;chr1;chr1;chr1;chr1;chr1;chr1;chr1;chr1;chr1;chr1;chr1;chr1;chr1;chr1;chr1;chr1;chr1;chr1;chr1;chr1;chr1;chr1;chr1;chr1;chr1;chr1;chr1;chr1;chr1;chr1;chr1;chr1;chr1;chr1;chr1;chr1;chr1;chr1;chr1	98348849;98348852;98348879;98350814;98350814;98350943;98355991;98355991;98355991;98359958;98359958;98359958;98371353;98371353;98371353;98374438;98374438;98374438;98391573;98394383;98394383;98394383;98408316;98408316;98408316;98418222;98418222;98418222;98423910;98423910;98423910;98425202;98425202;98425202;98427484;98427484;98427484;98427614;98435238;98435238;98435238;98436944;98436944;98436944;98444095	98349222;98349222;98349222;98351074;98351074;98351074;98356176;98356176;98356176;98360054;98360054;98360054;98371471;98371471;98371471;98374547;98374547;98374547;98391792;98394527;98394527;98394527;98408511;98408511;98408511;98418375;98418375;98418375;98424097;98424097;98424097;98425266;98425266;98425266;98427621;98427621;98427621;98427621;98435334;98435334;98435370;98437108;98436972;98437105;98444716	+;+;+;+;+;+;+;+;+;+;+;+;+;+;+;+;+;+;+;+;+;+;+;+;+;+;+;+;+;+;+;+;+;+;+;+;+;+;+;+;+;+;+;+;+	3173	0	0	0	0	0	0	0	0
ENSMUSG00000089791.2	chr1	98385493	98386887	+	1395	0	1	0	0	0	0	0	0
ENSMUSG00002075992.1	chr1	98477176	98477285	+	110	0	0	0	0	0	0	0	0
ENSMUSG00000100009.8	chr1;chr1;chr1;chr1;chr1;chr1;chr1;chr1;chr1;chr1;chr1;chr1;chr1;chr1;chr1;chr1;chr1;chr1;chr1;chr1;chr1;chr1;chr1;chr1;chr1;chr1;chr1;chr1;chr1;chr1;chr1;chr1;chr1;chr1;chr1;chr1;chr1;chr1;chr1;chr1;chr1;chr1;chr1;chr1;chr1;chr1;chr1;chr1;chr1;chr1;chr1;chr1;chr1;chr1;chr1;chr1;chr1;chr1;chr1;chr1;chr1;chr1;chr1;chr1;chr1;chr1;chr1;chr1;chr1	98517162;98517163;98517193;98517199;98517199;98517229;98517240;98517240;98517240;98517240;98517242;98517242;98517242;98517242;98517242;98517242;98517242;98517243;98524973;98524973;98524973;98524973;98524973;98524973;98525469;98525556;98525824;98525824;98527901;98527901;98532856;98532856;98532856;98532856;98532856;98532856;98532856;98532856;98532856;98532856;98532856;98532856;98532856;98532856;98533443;98533443;98534668;98534668;98534668;98534668;98534668;98534668;98534668;98534668;98534668;98534668;98561425;98561425;98561425;98561425;98561425;98563915;98622795;98622795;98622795;98622795;98674228;98692546;98692546	98517382;98517382;98517382;98517382;98517382;98517382;98517382;98517382;98517382;98517382;98517382;98517382;98517382;98517382;98517382;98517382;98522283;98517382;98525118;98525118;98525118;98525118;98525118;98525118;98525624;98525624;98525899;98525899;98527994;98527994;98532912;98532912;98532912;98532912;98532912;98532912;98532912;98532912;98532912;98532912;98532912;98532912;98532912;98532912;98533705;98533705;98535115;98535115;98535115;98535115;98535115;98535115;98535115;98535115;98535116;98535138;98561527;98561724;98561527;98561527;98562298;98564007;98623151;98623151;98623151;98623151;98674305;98693601;98693618	+;+;+;+;+;+;+;+;+;+;+;+;+;+;+;+;+;+;+;+;+;+;+;+;+;+;+;+;+;+;+;+;+;+;+;+;+;+;+;+;+;+;+;+;+;+;+;+;+;+;+;+;+;+;+;+;+;+;+;+;+;+;+;+;+;+;+;+;+	8860	51	25	15	28	27	14	21	34
ENSMUSG00000099686.2	chr1	98692566	98693279	+	714	0	0	0	0	0	0	0	0
ENSMUSG00000087804.4	chr1	98945089	98945188	+	100	0	0	0	0	0	0	0	0
ENSMUSG00000099453.2	chr1	99566121	99567966	-	1846	0	0	0	0	0	0	0	0
ENSMUSG00000124825.1	chr1;chr1;chr1;chr1;chr1;chr1;chr1;chr1;chr1;chr1;chr1;chr1;chr1;chr1;chr1;chr1;chr1;chr1;chr1;chr1;chr1;chr1;chr1;chr1;chr1;chr1;chr1;chr1;chr1;chr1;chr1;chr1;chr1;chr1;chr1;chr1;chr1;chr1;chr1;chr1;chr1;chr1	99648750;99648752;99648752;99648752;99648752;99648756;99648815;99663222;99663222;99701532;99702013;99702013;99702013;99704037;99704037;99704037;99704037;99704037;99704037;99704037;99704037;99708955;99715015;99715015;99715015;99715015;99715015;99715015;99715015;99715015;99718644;99718644;99718644;99718644;99719454;99719454;99719454;99719454;99719454;99719454;99719454;99719454	99649012;99649012;99649012;99649012;99649012;99649012;99649012;99663335;99663335;99701726;99702232;99702232;99702232;99704146;99704146;99704146;99704146;99704146;99704146;99704146;99704146;99709074;99715113;99715113;99715113;99715113;99715113;99715113;99715113;99715113;99718752;99718752;99718752;99718752;99719565;99719560;99719560;99719589;99719583;99719579;99719561;99719611	-;-;-;-;-;-;-;-;-;-;-;-;-;-;-;-;-;-;-;-;-;-;-;-;-;-;-;-;-;-;-;-;-;-;-;-;-;-;-;-;-;-	1388	0	0	0	0	0	0	0	0
ENSMUSG00000067028.12	chr1;chr1;chr1;chr1;chr1;chr1;chr1;chr1;chr1;chr1;chr1;chr1;chr1;chr1;chr1;chr1;chr1;chr1;chr1;chr1;chr1;chr1;chr1;chr1;chr1;chr1;chr1;chr1;chr1;chr1;chr1;chr1;chr1;chr1;chr1;chr1;chr1;chr1;chr1;chr1;chr1;chr1;chr1;chr1;chr1;chr1	99700490;99868368;99894917;99978367;99999773;100003755;100025459;100025486;100068899;100068899;100087763;100087763;100091793;100091793;100141392;100141392;100180354;100182784;100182784;100182784;100202086;100202086;100202086;100286379;100286379;100286379;100297482;100297482;100297482;100297783;100306776;100306776;100311106;100311106;100318192;100318192;100359441;100359441;100374559;100374559;100406083;100406083;100409630;100409630;100412230;100412230	99700571;99868472;99895110;99978514;99999976;100003939;100025599;100025602;100069163;100069163;100087912;100087912;100091964;100091964;100141498;100141498;100180435;100182903;100182903;100182903;100202286;100202286;100202286;100286496;100286496;100286496;100297564;100297609;100297609;100297953;100306994;100306994;100311345;100311345;100318416;100318416;100359571;100359571;100374643;100374643;100406301;100406301;100409701;100409701;100413667;100412574	+;+;+;+;+;+;+;+;+;+;+;+;+;+;+;+;+;+;+;+;+;+;+;+;+;+;+;+;+;+;+;+;+;+;+;+;+;+;+;+;+;+;+;+;+;+	5205	0	0	0	0	0	0	0	0
ENSMUSG00000082431.4	chr1	99718154	99718750	-	597	1	0	1	3	1	1	1	0
ENSMUSG00000104104.2	chr1	99775709	99778417	+	2709	0	0	0	0	0	0	0	0
ENSMUSG00000100662.2	chr1	99933746	99934309	+	564	0	1	0	0	0	0	0	0
ENSMUSG00000129645.1	chr1;chr1	100151598;100159415	100154110;100159684	-;-	2783	0	1	0	0	0	0	0	0
ENSMUSG00000124561.1	chr1;chr1;chr1;chr1;chr1;chr1;chr1;chr1;chr1;chr1;chr1;chr1;chr1;chr1;chr1;chr1;chr1;chr1	100170806;100170903;100177698;100177703;100177706;100177708;100177708;100177730;100179423;100179423;100179427;100180088;100180088;100180186;100180186;100180186;100180186;100180186	100171288;100171288;100177905;100177905;100177905;100177905;100177987;100177905;100179581;100179581;100179581;100180233;100180233;100180238;100180234;100180233;100180233;100180261	-;-;-;-;-;-;-;-;-;-;-;-;-;-;-;-;-;-	1106	0	0	0	0	0	0	0	0
ENSMUSG00000087883.3	chr1	100180642	100180773	-	132	0	0	0	0	0	0	0	0
ENSMUSG00000099835.2	chr1	100210054	100210368	-	315	1	0	1	0	0	0	1	0
ENSMUSG00000100794.2	chr1	100210516	100211005	+	490	2	0	0	0	0	2	0	0
ENSMUSG00000141987.1	chr1;chr1;chr1;chr1;chr1;chr1;chr1;chr1	100417619;100424531;100425082;100429492;100431978;100431978;100431978;100431978	100417755;100424803;100425343;100429629;100432169;100432190;100432189;100432190	-;-;-;-;-;-;-;-	1023	0	0	0	0	0	0	0	0
ENSMUSG00000099427.2	chr1	100524800	100525352	+	553	0	0	0	0	0	0	0	0
ENSMUSG00000099892.2	chr1	100571307	100571973	+	667	0	0	0	0	0	0	0	0
ENSMUSG00000100977.2	chr1	100581525	100581881	+	357	0	0	0	0	0	0	0	0
ENSMUSG00002076597.1	chr1	100789518	100789626	+	109	0	0	0	0	0	0	0	0
ENSMUSG00000141169.1	chr1;chr1	101019028;101020871	101019279;101021059	-;-	441	0	0	0	0	0	0	0	0
ENSMUSG00000100684.3	chr1;chr1;chr1;chr1;chr1;chr1;chr1;chr1;chr1;chr1;chr1;chr1;chr1;chr1;chr1;chr1;chr1;chr1;chr1	101083427;101083442;101083443;101083468;101083607;101083607;101083607;101084097;101084252;101096356;101096356;101096356;101096356;101096356;101102362;101102362;101102362;101102362;101102362	101083459;101083471;101083471;101083737;101083737;101083737;101083737;101084408;101084408;101096430;101096430;101096430;101096430;101096430;101102505;101102927;101102868;101102873;101102589	+;+;+;+;+;+;+;+;+;+;+;+;+;+;+;+;+;+;+	1264	0	0	0	0	0	0	0	0
ENSMUSG00000122732.1	chr1;chr1;chr1;chr1;chr1;chr1;chr1;chr1;chr1;chr1;chr1;chr1;chr1;chr1;chr1;chr1;chr1;chr1;chr1;chr1;chr1;chr1;chr1;chr1;chr1;chr1;chr1;chr1;chr1;chr1;chr1;chr1;chr1;chr1;chr1;chr1;chr1;chr1;chr1;chr1;chr1;chr1;chr1;chr1;chr1;chr1	101190134;101190449;101190470;101190470;101190476;101190485;101190499;101190499;101196140;101196204;101198802;101198802;101198802;101198802;101198802;101198802;101198802;101198808;101198808;101198808;101199144;101199147;101199151;101199162;101199270;101199270;101199270;101199270;101199270;101199270;101199270;101199372;101207431;101207431;101207431;101207431;101207431;101207431;101207431;101207431;101207431;101207431;101207431;101207431;101207431;101207431	101190605;101190605;101190605;101190605;101190605;101190605;101190605;101190605;101196545;101196545;101198904;101198904;101198904;101198904;101198904;101198904;101198904;101198904;101198904;101198904;101199232;101199442;101199410;101199371;101199410;101199442;101199410;101199371;101199442;101199410;101199442;101199442;101207868;101207869;101207500;101207649;101207868;101207519;101207527;101207519;101207860;101208277;101207868;101207872;101208119;101207526	+;+;+;+;+;+;+;+;+;+;+;+;+;+;+;+;+;+;+;+;+;+;+;+;+;+;+;+;+;+;+;+;+;+;+;+;+;+;+;+;+;+;+;+;+;+	2127	0	0	0	0	0	0	0	0
ENSMUSG00000140234.1	chr1;chr1	101218696;101219175	101219026;101219432	-;-	589	0	0	0	0	0	0	0	0
ENSMUSG00000100088.2	chr1	101299353	101299801	+	449	0	0	0	0	0	0	0	0
ENSMUSG00000100222.2	chr1	101313611	101314315	+	705	0	0	0	0	0	0	0	1
ENSMUSG00000130606.1	chr1;chr1	101454061;101456331	101454359;101456372	-;-	341	0	0	0	0	0	0	0	0
ENSMUSG00000138334.1	chr1;chr1	101671943;101674902	101672177;101675066	-;-	400	0	0	0	0	0	0	0	0
ENSMUSG00000100065.2	chr1	101681539	101682268	-	730	0	0	0	0	0	0	0	0
ENSMUSG00000100349.2	chr1	101808231	101808466	-	236	4	11	4	5	10	2	1	3
ENSMUSG00000099375.2	chr1	101820683	101822816	-	2134	1	0	0	0	7	0	0	0
ENSMUSG00000129424.1	chr1;chr1;chr1	101825655;101827982;101830319	101826608;101828099;101830531	-;-;-	1285	10	27	8	11	11	10	13	10
ENSMUSG00000077295.3	chr1	102034174	102034305	-	132	0	0	0	0	0	0	0	0
ENSMUSG00000122093.1	chr1;chr1;chr1;chr1;chr1;chr1;chr1;chr1	102043451;102043455;102043458;102043487;102046688;102046688;102048089;102048089	102043560;102043560;102043522;102043729;102046822;102046835;102048425;102048538	+;+;+;+;+;+;+;+	877	0	0	0	0	0	0	0	0
ENSMUSG00000130871.1	chr1;chr1;chr1;chr1;chr1;chr1;chr1;chr1;chr1;chr1;chr1;chr1;chr1;chr1;chr1;chr1;chr1;chr1;chr1	102068672;102068672;102068675;102068675;102068675;102069657;102069657;102069657;102069657;102069657;102083370;102083370;102083370;102083370;102084015;102084015;102084015;102084030;102084030	102069016;102069016;102069016;102069016;102069016;102069714;102069714;102069714;102069714;102069714;102083558;102083447;102083558;102083447;102084127;102084103;102084105;102084112;102084100	-;-;-;-;-;-;-;-;-;-;-;-;-;-;-;-;-;-;-	705	0	0	0	0	0	0	0	0
ENSMUSG00000099770.2	chr1;chr1	102089092;102089588	102089206;102089664	+;+	192	0	0	0	0	0	0	0	0
ENSMUSG00000088510.3	chr1	102341648	102341746	-	99	0	0	0	0	0	0	0	0
ENSMUSG00000101890.2	chr1;chr1;chr1;chr1;chr1;chr1	102377078;102424111;102434109;102434376;102447054;102465133	102377291;102424267;102434204;102434535;102447293;102465381	+;+;+;+;+;+	1116	0	0	0	0	0	0	0	0
ENSMUSG00000099989.2	chr1	102386381	102386647	-	267	0	0	0	0	0	0	0	0
ENSMUSG00000087908.3	chr1	102881140	102881273	-	134	0	0	0	0	0	0	0	0
ENSMUSG00000100955.2	chr1;chr1;chr1;chr1;chr1	103099651;103104269;103122693;103167913;103196110	103099807;103104439;103122799;103168021;103196318	+;+;+;+;+	753	0	0	0	0	0	0	0	0
ENSMUSG00000088594.3	chr1	103164351	103164492	-	142	0	0	0	0	0	0	0	0
ENSMUSG00000099469.2	chr1;chr1;chr1;chr1;chr1	103291711;103296353;103328196;103348622;103351187	103291841;103296618;103328411;103348693;103351383	+;+;+;+;+	882	0	0	0	0	0	0	0	0
ENSMUSG00000140182.1	chr1;chr1	103571180;103575111	103571510;103575402	-;-	623	0	0	0	0	0	0	0	0
ENSMUSG00000102325.2	chr1	103652070	103654958	+	2889	0	0	0	0	0	0	0	0
ENSMUSG00000101297.2	chr1	104239446	104239752	+	307	0	0	0	0	0	0	0	0
ENSMUSG00000100059.2	chr1	104398666	104399141	-	476	0	0	0	0	0	0	0	0
ENSMUSG00002076592.1	chr1	104413682	104414011	+	330	0	0	0	0	0	0	0	0
ENSMUSG00000130815.1	chr1;chr1	104440346;104440984	104440762;104441270	-;-	704	0	0	0	0	0	0	0	0
ENSMUSG00000099464.2	chr1;chr1	104440726;104441551	104441431;104441793	+;+	949	0	0	0	0	0	0	0	0
ENSMUSG00000100935.2	chr1;chr1	104537249;104538410	104537419;104538608	+;+	370	0	0	0	0	0	0	0	0
ENSMUSG00000099801.2	chr1;chr1	104560309;104560509	104560445;104561083	-;-	712	0	0	0	0	0	0	0	0
ENSMUSG00000050840.9	chr1;chr1;chr1;chr1;chr1;chr1;chr1;chr1;chr1;chr1;chr1;chr1	104696254;104861682;104868757;104869823;104872917;104875049;104881554;104898546;104902719;104906705;104912396;104921605	104696623;104862067;104869051;104869942;104873084;104875236;104881807;104898682;104902840;104906822;104912647;104923206	+;+;+;+;+;+;+;+;+;+;+;+	4012	0	0	2	0	0	0	0	0
ENSMUSG00000129405.1	chr1;chr1;chr1;chr1	104697211;104697217;104699235;104699323	104697327;104697327;104699490;104699486	+;+;+;+	373	0	0	0	0	0	0	0	0
ENSMUSG00000103991.2	chr1	104703839	104706853	+	3015	0	0	0	0	0	0	0	0
ENSMUSG00000129369.1	chr1;chr1;chr1	104718876;104721415;104736149	104718912;104721461;104736278	+;+;+	214	0	0	0	0	0	0	0	0
ENSMUSG00002075223.1	chr1	104808649	104808760	-	112	0	0	0	0	0	0	0	0
ENSMUSG00000103060.2	chr1	104834248	104837056	+	2809	0	0	0	0	0	0	0	0
ENSMUSG00000089866.2	chr1;chr1	104839156;104839852	104839228;104840058	-;-	280	0	0	0	0	0	0	0	0
ENSMUSG00000124123.1	chr1;chr1	104995555;104996501	104995984;104996601	-;-	531	0	0	0	0	0	0	0	0
ENSMUSG00000131005.1	chr1;chr1;chr1	105041792;105059666;105085502	105042612;105059992;105085635	-;-;-	1282	0	0	0	0	0	0	0	0
ENSMUSG00000099669.3	chr1;chr1;chr1;chr1;chr1;chr1	105044155;105050584;105050584;105052129;105054912;105054912	105044224;105050826;105050826;105052319;105055505;105055956	+;+;+;+;+;+	1549	0	0	0	0	0	0	0	0
ENSMUSG00000131038.1	chr1;chr1;chr1	105080928;105099490;105117703	105080954;105099581;105117899	+;+;+	316	0	0	0	0	0	0	0	0
ENSMUSG00000099702.2	chr1	105172150	105172386	+	237	0	0	0	0	0	0	0	0
ENSMUSG00000047496.7	chr1;chr1;chr1;chr1;chr1	105204639;105204642;105282766;105284068;105284068	105212679;105212679;105282888;105284435;105284395	-;-;-;-;-	8532	0	0	0	0	0	0	0	0
ENSMUSG00000099582.2	chr1	105248846	105249171	+	326	0	0	0	0	0	0	0	0
ENSMUSG00000097482.5	chr1;chr1;chr1;chr1;chr1;chr1;chr1;chr1;chr1;chr1;chr1;chr1;chr1;chr1	105283732;105284248;105284442;105284457;105284464;105284484;105284803;105285266;105289314;105289314;105289314;105289314;105289314;105289314	105284974;105284630;105284682;105284974;105284623;105285469;105285316;105285316;105289554;105289546;105289578;105289578;105289585;105289550	+;+;+;+;+;+;+;+;+;+;+;+;+;+	2010	0	0	0	0	0	0	0	0
ENSMUSG00000101214.3	chr1;chr1;chr1;chr1;chr1;chr1;chr1;chr1;chr1;chr1;chr1;chr1;chr1;chr1;chr1;chr1;chr1;chr1;chr1;chr1;chr1;chr1;chr1;chr1;chr1;chr1;chr1;chr1;chr1;chr1;chr1;chr1;chr1;chr1;chr1;chr1;chr1;chr1;chr1;chr1;chr1;chr1;chr1;chr1	105309771;105309771;105309771;105309773;105309777;105309985;105309994;105309998;105310825;105329020;105330641;105330641;105330641;105331879;105331882;105331988;105331988;105331988;105334167;105334167;105334167;105334365;105334367;105334437;105334437;105334437;105334437;105334437;105334437;105334437;105334437;105347658;105347658;105347658;105347658;105361386;105361386;105417719;105417719;105417719;105418028;105418028;105431166;105496501	105310383;105310383;105310383;105310383;105310383;105310383;105310383;105310383;105310887;105329178;105330721;105332057;105330739;105332057;105332057;105332057;105332057;105332057;105334342;105334342;105334342;105334631;105334631;105334631;105334631;105334631;105334631;105334631;105334631;105334631;105334631;105348114;105348134;105347977;105348117;105361547;105361547;105417922;105417824;105417922;105418208;105418252;105431223;105496864	-;-;-;-;-;-;-;-;-;-;-;-;-;-;-;-;-;-;-;-;-;-;-;-;-;-;-;-;-;-;-;-;-;-;-;-;-;-;-;-;-;-;-;-	4185	1	0	0	0	0	0	0	0
ENSMUSG00000141333.1	chr1;chr1	105346083;105350391	105346242;105350578	+;+	348	0	0	1	0	0	0	0	0
ENSMUSG00000141252.1	chr1;chr1;chr1	105348595;105361389;105362820	105348922;105361535;105363261	+;+;+	917	0	0	0	0	0	0	0	0
ENSMUSG00000141370.1	chr1;chr1;chr1;chr1;chr1	105383665;105383685;105383687;105383999;105386013	105386636;105383926;105384618;105384726;105386637	+;+;+;+;+	2973	14	5	14	21	9	7	8	13
ENSMUSG00000141410.1	chr1;chr1	105383696;105386300	105383839;105386636	-;-	481	0	0	0	0	0	0	0	0
ENSMUSG00000056536.15	chr1;chr1;chr1;chr1;chr1;chr1;chr1;chr1;chr1;chr1;chr1;chr1;chr1;chr1;chr1;chr1;chr1;chr1;chr1;chr1;chr1;chr1;chr1;chr1;chr1;chr1;chr1;chr1;chr1;chr1;chr1;chr1;chr1;chr1;chr1;chr1;chr1;chr1;chr1;chr1;chr1;chr1;chr1;chr1;chr1;chr1;chr1;chr1;chr1;chr1;chr1;chr1;chr1;chr1;chr1;chr1;chr1;chr1;chr1;chr1;chr1;chr1;chr1;chr1;chr1;chr1;chr1;chr1;chr1;chr1;chr1;chr1;chr1;chr1;chr1;chr1;chr1;chr1;chr1;chr1;chr1;chr1;chr1;chr1;chr1;chr1;chr1;chr1;chr1;chr1;chr1;chr1;chr1;chr1;chr1;chr1;chr1;chr1;chr1;chr1;chr1;chr1;chr1;chr1;chr1;chr1;chr1;chr1;chr1;chr1;chr1;chr1;chr1;chr1;chr1;chr1;chr1;chr1;chr1;chr1;chr1;chr1;chr1;chr1;chr1;chr1;chr1;chr1;chr1;chr1;chr1;chr1;chr1;chr1;chr1;chr1;chr1;chr1;chr1;chr1;chr1;chr1;chr1;chr1;chr1;chr1;chr1;chr1;chr1;chr1;chr1;chr1;chr1;chr1;chr1;chr1;chr1;chr1;chr1;chr1;chr1	105446147;105446151;105448862;105448871;105474389;105474389;105474389;105474389;105476790;105476790;105476790;105476790;105480097;105480097;105480097;105480097;105480355;105481789;105481789;105481789;105481789;105482169;105482169;105482169;105482169;105484531;105485188;105485188;105485188;105485188;105485188;105485188;105485713;105485713;105485713;105485713;105485713;105485713;105493873;105493873;105493873;105493873;105493873;105493873;105494229;105496501;105507647;105507647;105507647;105507647;105512714;105512714;105512714;105512714;105515705;105515705;105515705;105515705;105516774;105516774;105516774;105516774;105516951;105516951;105516951;105516951;105519347;105519347;105519347;105519347;105525393;105525393;105525393;105525393;105526774;105526774;105526774;105526774;105556053;105565235;105565235;105565235;105565235;105565235;105565908;105565908;105565908;105565908;105565908;105568390;105568390;105568390;105568390;105572204;105572204;105572204;105572204;105574354;105574354;105574423;105574423;105574423;105574423;105574508;105575834;105575834;105575834;105575834;105575834;105575834;105577008;105577008;105577008;105577008;105577008;105577008;105577008;105580829;105580829;105580829;105580829;105580829;105580829;105583659;105583659;105583659;105583659;105583659;105583659;105584391;105584391;105584391;105584391;105584391;105584391;105585327;105585327;105585327;105585327;105585327;105585327;105585984;105586612;105586612;105586612;105586612;105586641;105586903;105587018;105587018;105587018;105587018;105587018;105587018;105591225;105591225;105591225;105591225;105591225;105591225;105591225	105449852;105449852;105449852;105449852;105474441;105474441;105474441;105474441;105476832;105476832;105476832;105476832;105480170;105480170;105480170;105480170;105481624;105481864;105481864;105481864;105481864;105482224;105482224;105482224;105482224;105484790;105485274;105485274;105485274;105485274;105485274;105485274;105485815;105485815;105485815;105485815;105485815;105485815;105493975;105493975;105493975;105493975;105493975;105493975;105496673;105496890;105507755;105507755;105507755;105507755;105512822;105512822;105512822;105512822;105515796;105515796;105515796;105515796;105516866;105516866;105516866;105516866;105517050;105517050;105517050;105517050;105519486;105519486;105519486;105519486;105525575;105525575;105525575;105525575;105526852;105526852;105526852;105526852;105556325;105565290;105565290;105565290;105565290;105565290;105565986;105566000;105566000;105566000;105566000;105568449;105568449;105568449;105568449;105572244;105572244;105572244;105572244;105574539;105575964;105574539;105574539;105574539;105574539;105574539;105575964;105575964;105575964;105575964;105575964;105575964;105577132;105577376;105577132;105577132;105577132;105577132;105577132;105580935;105580935;105580935;105580935;105580935;105580935;105583757;105583757;105583757;105583757;105583757;105583757;105584512;105584512;105584512;105584512;105584512;105584512;105585575;105585575;105585575;105585575;105585575;105585575;105586731;105586731;105586731;105586731;105586733;105586731;105587091;105587091;105587091;105587091;105587091;105587091;105587091;105591398;105591397;105591402;105591401;105591387;105591368;105591387	-;-;-;-;-;-;-;-;-;-;-;-;-;-;-;-;-;-;-;-;-;-;-;-;-;-;-;-;-;-;-;-;-;-;-;-;-;-;-;-;-;-;-;-;-;-;-;-;-;-;-;-;-;-;-;-;-;-;-;-;-;-;-;-;-;-;-;-;-;-;-;-;-;-;-;-;-;-;-;-;-;-;-;-;-;-;-;-;-;-;-;-;-;-;-;-;-;-;-;-;-;-;-;-;-;-;-;-;-;-;-;-;-;-;-;-;-;-;-;-;-;-;-;-;-;-;-;-;-;-;-;-;-;-;-;-;-;-;-;-;-;-;-;-;-;-;-;-;-;-;-;-;-;-;-;-;-;-;-;-;-	13595	309	270	705	417	442	408	584	539
ENSMUSG00000100672.2	chr1	105491851	105492303	-	453	0	0	1	1	0	0	0	0
ENSMUSG00000101219.2	chr1	105502262	105502536	+	275	0	0	0	1	0	0	0	1
ENSMUSG00002075378.1	chr1	105502412	105502507	+	96	0	0	0	0	0	0	0	0
ENSMUSG00000101656.2	chr1	105543467	105544083	+	617	0	0	0	0	0	0	0	0
ENSMUSG00000026319.14	chr1;chr1;chr1;chr1;chr1;chr1;chr1;chr1;chr1;chr1;chr1;chr1;chr1;chr1;chr1;chr1;chr1;chr1;chr1;chr1;chr1;chr1;chr1;chr1;chr1;chr1;chr1;chr1;chr1;chr1;chr1;chr1;chr1;chr1;chr1;chr1;chr1;chr1;chr1;chr1;chr1;chr1;chr1;chr1;chr1;chr1;chr1;chr1;chr1;chr1;chr1;chr1;chr1;chr1;chr1;chr1;chr1;chr1;chr1;chr1;chr1;chr1;chr1;chr1;chr1;chr1;chr1;chr1;chr1;chr1;chr1;chr1;chr1;chr1;chr1;chr1;chr1;chr1;chr1;chr1;chr1;chr1;chr1;chr1;chr1;chr1;chr1;chr1;chr1;chr1;chr1;chr1;chr1;chr1;chr1;chr1;chr1;chr1;chr1;chr1;chr1;chr1;chr1;chr1;chr1;chr1;chr1;chr1;chr1;chr1;chr1;chr1;chr1;chr1;chr1;chr1;chr1;chr1;chr1;chr1;chr1;chr1;chr1;chr1;chr1;chr1;chr1;chr1;chr1;chr1;chr1;chr1;chr1;chr1;chr1;chr1;chr1;chr1;chr1;chr1;chr1;chr1;chr1;chr1;chr1;chr1;chr1;chr1;chr1;chr1;chr1;chr1;chr1;chr1;chr1;chr1;chr1;chr1;chr1;chr1;chr1;chr1;chr1;chr1;chr1;chr1;chr1;chr1;chr1;chr1;chr1;chr1;chr1;chr1;chr1;chr1;chr1;chr1;chr1;chr1;chr1;chr1	105591586;105591586;105591608;105591638;105591648;105591662;105592166;105592699;105605888;105605888;105605888;105605888;105605888;105605888;105608764;105614674;105614674;105614674;105614674;105614674;105614855;105614855;105614855;105614855;105614855;105614855;105615007;105615007;105615007;105615007;105615007;105619631;105619631;105619631;105619631;105619631;105619937;105619937;105619937;105619937;105620609;105620609;105620609;105620609;105620609;105623153;105623153;105623153;105623153;105623153;105624226;105624226;105624226;105624226;105624226;105624315;105631484;105631656;105631656;105631656;105631656;105631656;105631656;105641574;105641574;105641574;105641574;105641574;105641574;105641574;105643819;105644503;105644503;105644503;105644503;105644503;105644503;105644503;105646500;105646500;105646500;105646500;105646500;105646500;105647177;105647177;105647177;105647177;105647177;105647177;105648993;105648993;105648993;105648993;105648993;105648993;105653374;105653374;105653374;105653374;105653374;105653374;105654068;105654068;105654068;105654068;105654068;105654068;105655665;105655665;105655665;105655665;105655665;105655665;105658539;105658926;105658926;105658926;105658926;105658926;105658926;105662243;105662243;105662243;105662243;105662243;105662243;105662243;105663648;105663648;105663648;105663648;105663648;105663648;105667937;105668160;105668160;105668160;105668160;105668705;105668738;105668738;105669022;105669022;105669022;105669022;105669022;105669022;105670936;105670936;105670936;105670936;105670936;105670936;105670936;105673794;105673794;105673794;105673794;105673794;105673794;105673794;105678047;105678047;105678047;105678047;105678047;105678047;105678047;105678698;105678698;105678698;105678698;105678698;105678698;105678698;105681228;105681228;105681228;105681228;105681228;105681228	105592358;105591708;105592358;105592358;105592358;105592358;105592358;105592875;105605977;105605977;105605977;105605977;105605977;105605977;105608820;105614745;105614745;105614745;105614745;105614745;105614910;105614910;105614910;105614910;105614866;105614910;105615120;105615120;105615120;105615120;105615120;105619834;105619834;105619834;105619834;105619834;105620028;105620028;105620028;105620028;105620902;105620902;105620902;105620902;105620902;105623228;105623228;105623228;105623228;105623228;105624321;105624321;105624321;105624321;105624321;105624321;105631768;105631768;105631768;105631768;105631768;105631768;105631768;105641664;105641664;105641664;105641664;105641664;105641664;105641664;105643937;105644681;105644574;105644574;105644574;105644574;105644574;105644574;105646640;105646640;105646640;105646640;105646640;105646640;105647341;105647341;105647341;105647341;105647341;105647341;105649140;105649140;105649140;105649140;105649140;105649140;105653530;105653530;105653530;105653530;105653530;105653530;105654191;105654191;105654191;105654191;105654191;105654191;105655713;105655713;105655713;105655713;105655713;105655713;105659005;105659005;105659005;105659005;105659005;105659005;105659005;105662305;105662349;105662349;105662349;105662349;105662349;105662349;105663747;105666222;105663747;105663747;105663747;105663747;105668242;105668242;105668242;105668242;105668242;105669085;105668820;105668820;105669085;105669085;105669085;105669085;105669085;105669085;105671074;105671074;105671074;105671074;105671074;105671074;105671074;105673910;105673910;105673910;105673910;105673910;105673910;105673910;105678135;105678135;105678135;105678135;105678135;105678135;105678135;105678714;105678768;105678768;105678768;105678768;105678768;105678768;105681250;105682911;105681436;105682916;105681800;105681797	+;+;+;+;+;+;+;+;+;+;+;+;+;+;+;+;+;+;+;+;+;+;+;+;+;+;+;+;+;+;+;+;+;+;+;+;+;+;+;+;+;+;+;+;+;+;+;+;+;+;+;+;+;+;+;+;+;+;+;+;+;+;+;+;+;+;+;+;+;+;+;+;+;+;+;+;+;+;+;+;+;+;+;+;+;+;+;+;+;+;+;+;+;+;+;+;+;+;+;+;+;+;+;+;+;+;+;+;+;+;+;+;+;+;+;+;+;+;+;+;+;+;+;+;+;+;+;+;+;+;+;+;+;+;+;+;+;+;+;+;+;+;+;+;+;+;+;+;+;+;+;+;+;+;+;+;+;+;+;+;+;+;+;+;+;+;+;+;+;+;+;+;+;+;+;+;+;+;+;+;+;+	9500	246	154	246	248	191	128	133	154
ENSMUSG00000104044.2	chr1	105636298	105640652	+	4355	7	2	0	2	2	4	0	0
ENSMUSG00000140718.1	chr1;chr1;chr1	105691854;105693934;105707920	105692223;105694060;105708023	-;-;-	601	0	2	0	0	1	0	1	0
ENSMUSG00000101330.2	chr1	105692169	105692399	+	231	2	0	1	1	0	0	1	0
ENSMUSG00000026321.9	chr1;chr1;chr1;chr1;chr1;chr1;chr1;chr1;chr1;chr1;chr1;chr1;chr1;chr1;chr1;chr1;chr1	105708443;105708475;105735868;105735868;105737055;105737055;105741376;105741376;105745394;105747595;105747595;105749203;105749203;105752725;105752725;105754716;105772246	105708554;105708554;105735949;105735949;105737180;105737180;105742128;105741519;105745487;105747689;105747689;105749316;105749316;105753126;105752777;105755460;105775709	+;+;+;+;+;+;+;+;+;+;+;+;+;+;+;+;+	5987	14	7	0	4	7	13	0	5
ENSMUSG00000133285.1	chr1;chr1;chr1;chr1;chr1;chr1;chr1;chr1;chr1;chr1;chr1;chr1;chr1	105725940;105725948;105725968;105725994;105726008;105726053;105727123;105727123;105727440;105727440;105727440;105727442;105727447	105726020;105726020;105726020;105726084;105726084;105726240;105727749;105727238;105727750;105727750;105727750;105727750;105727752	+;+;+;+;+;+;+;+;+;+;+;+;+	931	0	0	0	0	0	0	0	0
ENSMUSG00000132547.1	chr1;chr1;chr1;chr1;chr1;chr1;chr1;chr1;chr1	105791441;105797483;105797550;105798540;105804442;105804840;105804840;105804840;105804840	105791597;105797700;105797700;105798754;105804554;105805240;105805264;105805228;105805232	+;+;+;+;+;+;+;+;+	1128	0	0	0	0	0	0	0	0
ENSMUSG00000132589.1	chr1;chr1;chr1;chr1;chr1;chr1;chr1	105793170;105793170;105795696;105795696;105796390;105797337;105801356	105793278;105793278;105795874;105795874;105796515;105797447;105801517	-;-;-;-;-;-;-	687	0	0	0	0	0	0	0	0
ENSMUSG00000139604.1	chr1;chr1	105815052;105815614	105815198;105815987	+;+	521	0	0	0	0	0	0	0	0
ENSMUSG00000102690.2	chr1	105815363	105818742	-	3380	0	0	0	0	0	0	0	0
ENSMUSG00000123710.1	chr1;chr1;chr1;chr1;chr1;chr1;chr1;chr1;chr1;chr1;chr1;chr1;chr1	105831346;105831350;105831350;105831394;105836936;105836936;105860639;105860639;105860639;105861418;105861657;105861657;105861657	105831572;105831572;105831572;105831572;105837073;105837073;105860723;105860723;105860723;105861738;105861734;105861739;105861802	-;-;-;-;-;-;-;-;-;-;-;-;-	835	0	0	0	0	0	0	0	0
ENSMUSG00000099843.4	chr1;chr1;chr1;chr1;chr1;chr1;chr1;chr1;chr1;chr1;chr1;chr1;chr1;chr1;chr1;chr1;chr1;chr1;chr1;chr1;chr1;chr1;chr1;chr1;chr1;chr1;chr1;chr1;chr1;chr1;chr1;chr1;chr1;chr1;chr1;chr1;chr1;chr1;chr1;chr1;chr1;chr1;chr1;chr1;chr1;chr1;chr1;chr1;chr1;chr1;chr1;chr1;chr1;chr1;chr1;chr1;chr1;chr1;chr1;chr1;chr1;chr1;chr1;chr1;chr1;chr1;chr1;chr1;chr1;chr1;chr1;chr1;chr1;chr1;chr1;chr1;chr1;chr1;chr1;chr1;chr1;chr1;chr1;chr1;chr1;chr1;chr1;chr1;chr1;chr1;chr1;chr1;chr1;chr1;chr1;chr1;chr1;chr1;chr1;chr1;chr1;chr1;chr1	105864409;105896154;105899748;105901277;105901277;105901277;105906575;105906950;105907061;105907065;105907065;105907065;105907065;105907065;105907080;105907080;105907080;105911940;105911940;105911940;105911940;105911942;105911942;105911942;105911942;105911942;105911944;105911946;105911946;105911951;105912581;105912586;105912750;105912750;105912750;105912750;105914868;105915159;105916729;105916735;105916735;105916737;105916749;105916749;105916749;105916749;105916749;105916749;105916749;105916749;105916749;105916749;105916749;105916749;105916749;105916749;105916749;105916749;105916749;105916749;105916749;105916749;105916749;105916749;105916749;105916749;105916749;105916944;105917505;105917587;105917587;105917587;105917587;105917587;105917643;105917643;105917643;105917643;105917643;105917643;105917648;105917648;105917676;105917764;105917764;105917764;105917764;105917764;105917902;105917902;105917902;105917902;105917902;105917902;105917902;105917902;105917902;105917902;105917902;105917902;105917902;105917902;105917902	105865057;105896596;105899893;105901672;105901672;105901672;105907354;105907354;105907354;105907354;105907354;105907354;105907354;105907354;105907354;105907354;105907354;105912130;105912130;105912844;105912844;105912130;105912844;105912130;105912844;105912844;105912130;105912130;105912844;105912130;105912844;105912844;105912844;105912844;105912844;105912844;105914991;105916833;105918325;105916833;105916833;105916833;105916833;105916979;105916833;105916833;105916833;105916833;105916833;105916833;105916833;105916833;105916833;105916833;105916833;105916833;105916833;105916833;105918000;105916833;105916833;105916833;105916833;105916833;105916833;105916833;105916833;105917801;105918019;105917817;105917962;105917822;105917996;105918019;105917983;105917984;105917968;105917801;105918241;105917962;105917965;105918000;105917972;105917883;105917910;105917962;105917962;105918021;105918013;105918021;105917962;105917962;105918021;105918021;105918017;105918002;105918030;105918237;105918176;105918021;105918007;105918021;105918000	-;-;-;-;-;-;-;-;-;-;-;-;-;-;-;-;-;-;-;-;-;-;-;-;-;-;-;-;-;-;-;-;-;-;-;-;-;-;-;-;-;-;-;-;-;-;-;-;-;-;-;-;-;-;-;-;-;-;-;-;-;-;-;-;-;-;-;-;-;-;-;-;-;-;-;-;-;-;-;-;-;-;-;-;-;-;-;-;-;-;-;-;-;-;-;-;-;-;-;-;-;-;-	6610	24	26	23	49	46	17	27	45
ENSMUSG00000118795.2	chr1	105873284	105873390	+	107	0	0	0	0	0	0	0	0
ENSMUSG00000099448.2	chr1	105883505	105884040	-	536	0	0	0	0	0	0	0	0
ENSMUSG00000125471.1	chr1;chr1	105899418;105900212	105899664;105900633	+;+	669	0	0	0	0	0	0	0	0
ENSMUSG00000038866.16	chr1;chr1;chr1;chr1;chr1;chr1;chr1;chr1;chr1;chr1;chr1;chr1;chr1;chr1;chr1;chr1;chr1;chr1;chr1;chr1;chr1;chr1;chr1;chr1;chr1;chr1;chr1;chr1;chr1;chr1;chr1;chr1;chr1;chr1;chr1;chr1;chr1;chr1;chr1;chr1;chr1;chr1;chr1;chr1;chr1;chr1;chr1;chr1;chr1;chr1;chr1;chr1	105918136;105918419;105928661;105928661;105931830;105931830;105931852;105931867;105933745;105933745;105933745;105939432;105939432;105939432;105939432;105939474;105943729;105943729;105943729;105943729;105943729;105944317;105945949;105945949;105945949;105947578;105947578;105947578;105947578;105947578;105949456;105949456;105949456;105949456;105949456;105950930;105950930;105950930;105950930;105950930;105951394;105951394;105951394;105951394;105955118;105955133;105955133;105955133;105957482;105957482;105957482;105959826	105919437;105919437;105928772;105928772;105931906;105931906;105931906;105931906;105933816;105933816;105933816;105939544;105939544;105939544;105939544;105939544;105943823;105943823;105943823;105943823;105943823;105944417;105946032;105946032;105946032;105947635;105947635;105947635;105947635;105947635;105949588;105949588;105949588;105949588;105949588;105950988;105950994;105950994;105950994;105950994;105951488;105951488;105951488;105951488;105955261;105955231;105955261;105955261;105961797;105960178;105958963;105961804	+;+;+;+;+;+;+;+;+;+;+;+;+;+;+;+;+;+;+;+;+;+;+;+;+;+;+;+;+;+;+;+;+;+;+;+;+;+;+;+;+;+;+;+;+;+;+;+;+;+;+;+	6774	202	219	168	118	276	201	165	93
ENSMUSG00000102501.2	chr1	106000314	106003624	-	3311	0	0	1	0	1	1	0	0
ENSMUSG00000122253.1	chr1;chr1	106016343;106031376	106016393;106031971	+;+	647	0	0	0	0	0	0	0	0
ENSMUSG00000097612.2	chr1	106017798	106018745	+	948	3	0	0	0	0	0	0	0
ENSMUSG00000101583.3	chr1;chr1;chr1;chr1;chr1;chr1;chr1;chr1;chr1;chr1;chr1;chr1;chr1;chr1;chr1;chr1;chr1;chr1;chr1;chr1;chr1;chr1;chr1;chr1;chr1;chr1;chr1;chr1;chr1;chr1;chr1;chr1;chr1;chr1;chr1;chr1;chr1;chr1;chr1;chr1;chr1;chr1;chr1;chr1;chr1;chr1;chr1;chr1;chr1;chr1;chr1;chr1;chr1;chr1;chr1;chr1;chr1;chr1;chr1;chr1;chr1;chr1;chr1;chr1;chr1;chr1;chr1;chr1;chr1;chr1;chr1;chr1;chr1;chr1;chr1;chr1;chr1;chr1;chr1;chr1;chr1;chr1;chr1;chr1;chr1;chr1;chr1;chr1;chr1;chr1;chr1;chr1;chr1;chr1;chr1;chr1;chr1;chr1;chr1;chr1;chr1;chr1;chr1;chr1;chr1;chr1;chr1;chr1;chr1;chr1;chr1;chr1;chr1;chr1;chr1;chr1;chr1;chr1;chr1;chr1;chr1;chr1;chr1;chr1;chr1;chr1	106080339;106080339;106080349;106080350;106080350;106080350;106080350;106080350;106080350;106080350;106080350;106080352;106080353;106080355;106080355;106080356;106080362;106080365;106083426;106083429;106083701;106083701;106083701;106083701;106083701;106083701;106083701;106088151;106088151;106088151;106088151;106088521;106088521;106088521;106088521;106088528;106088531;106088532;106088694;106091293;106091293;106091293;106091293;106091293;106091293;106091293;106091293;106091293;106091293;106091293;106091293;106091293;106091293;106091293;106091293;106091293;106091293;106091293;106091293;106091293;106091293;106091293;106091293;106091293;106091293;106091293;106091293;106091293;106094761;106094761;106095209;106095209;106095209;106095209;106095209;106095209;106095209;106095209;106095308;106095308;106096068;106096072;106096268;106097301;106097446;106097446;106097446;106097446;106097446;106098653;106099070;106099070;106099070;106099070;106099070;106099070;106099070;106099070;106099070;106099070;106099070;106099070;106099070;106099070;106099070;106099070;106099070;106099070;106099070;106099070;106099070;106099070;106099070;106099070;106099070;106099070;106099070;106099070;106099070;106099070;106099070;106099070;106099070;106099070;106099070;106099070	106080477;106080477;106080477;106080477;106080477;106080477;106080477;106080477;106080477;106080477;106080477;106080477;106080477;106080477;106080477;106080477;106080477;106080477;106083814;106083814;106083807;106083814;106083814;106083814;106083807;106083814;106083814;106088244;106088244;106088244;106088241;106088824;106088824;106088829;106088829;106088824;106088829;106088824;106088829;106091537;106091537;106091535;106091535;106091537;106091535;106091537;106091529;106091537;106091529;106091537;106091537;106091535;106091535;106091537;106091537;106091535;106091529;106091537;106091537;106091537;106091537;106091529;106091535;106091537;106091468;106091529;106091529;106091533;106095418;106095278;106095278;106095278;106095278;106095278;106095278;106095278;106095278;106095278;106095418;106095418;106096239;106096239;106096443;106097580;106097580;106097580;106097593;106097580;106097593;106098782;106099241;106099270;106099270;106099538;106099185;106099244;106099221;106099270;106099218;106099285;106099150;106099219;106099530;106099234;106099171;106099190;106099242;106099230;106099178;106099260;106099266;106099157;106099161;106099206;106099154;106099281;106099270;106099251;106099233;106099233;106099166;106099150;106099241;106099294;106099150;106099272	-;-;-;-;-;-;-;-;-;-;-;-;-;-;-;-;-;-;-;-;-;-;-;-;-;-;-;-;-;-;-;-;-;-;-;-;-;-;-;-;-;-;-;-;-;-;-;-;-;-;-;-;-;-;-;-;-;-;-;-;-;-;-;-;-;-;-;-;-;-;-;-;-;-;-;-;-;-;-;-;-;-;-;-;-;-;-;-;-;-;-;-;-;-;-;-;-;-;-;-;-;-;-;-;-;-;-;-;-;-;-;-;-;-;-;-;-;-;-;-;-;-;-;-;-;-	3074	1	6	0	3	0	0	3	0
ENSMUSG00000044340.8	chr1;chr1;chr1;chr1;chr1;chr1;chr1;chr1;chr1;chr1;chr1;chr1;chr1;chr1;chr1;chr1;chr1;chr1;chr1;chr1;chr1	106099482;106209093;106209155;106214721;106214721;106244968;106246579;106246579;106266467;106267170;106271107;106272590;106274815;106278262;106291971;106296744;106303891;106308048;106314057;106317404;106319859	106101177;106209289;106209289;106215152;106214846;106245187;106246745;106246745;106266613;106267400;106271309;106272650;106274910;106278417;106292171;106296906;106304021;106308152;106314251;106317632;106321980	+;+;+;+;+;+;+;+;+;+;+;+;+;+;+;+;+;+;+;+;+	6752	163	77	40	35	88	77	74	11
ENSMUSG00000103291.2	chr1	106147044	106151995	+	4952	20	10	0	0	0	0	11	0
ENSMUSG00000100247.3	chr1;chr1;chr1	106327908;106329635;106330125	106329291;106330018;106330351	-;-;-	1995	0	0	0	0	0	0	0	0
ENSMUSG00000099604.2	chr1	106367330	106367600	+	271	0	0	0	0	0	0	0	1
ENSMUSG00000131524.1	chr1;chr1;chr1;chr1;chr1;chr1	106455476;106455510;106456247;106456247;106457387;106457387	106455730;106455730;106456360;106456547;106457778;106457768	+;+;+;+;+;+	948	3	0	0	0	0	0	3	0
ENSMUSG00000057329.8	chr1;chr1;chr1	106465908;106638069;106640035	106471128;106640909;106642004	-;-;-	9157	590	600	553	722	550	531	544	536
ENSMUSG00000054006.16	chr1;chr1;chr1;chr1;chr1;chr1;chr1;chr1;chr1;chr1;chr1;chr1;chr1	106469673;106469673;106470341;106470344;106485710;106495431;106495443;106495443;106497694;106497694;106502500;106502500;106502500	106470169;106470169;106470401;106470401;106486722;106495507;106495507;106495507;106497837;106497837;106502775;106502778;106502776	+;+;+;+;+;+;+;+;+;+;+;+;+	2071	0	2	0	0	0	0	0	0
ENSMUSG00000098344.3	chr1	106474226	106474361	-	136	0	0	0	0	0	0	0	0
ENSMUSG00000103348.2	chr1	106532514	106534600	-	2087	1	6	0	14	7	3	2	1
ENSMUSG00000136368.1	chr1;chr1;chr1	106555096;106556456;106577073	106555363;106556576;106577467	+;+;+	784	0	2	0	1	0	0	0	0
ENSMUSG00000136449.1	chr1;chr1	106615668;106618005	106615775;106618293	+;+	397	0	0	1	0	0	0	0	0
ENSMUSG00000009905.6	chr1;chr1;chr1;chr1;chr1;chr1;chr1;chr1;chr1;chr1;chr1;chr1;chr1;chr1;chr1	106648189;106655359;106662277;106667061;106671399;106675218;106675230;106675501;106680942;106680942;106683174;106683174;106684832;106687274;106687274	106652751;106655460;106662360;106667144;106671590;106675313;106675566;106675566;106680998;106680998;106683263;106683263;106687413;106687429;106687457	-;-;-;-;-;-;-;-;-;-;-;-;-;-;-	8147	389	302	601	596	366	298	410	460
ENSMUSG00000009907.18	chr1;chr1;chr1;chr1;chr1;chr1;chr1;chr1;chr1;chr1;chr1;chr1;chr1;chr1;chr1;chr1;chr1;chr1;chr1;chr1;chr1;chr1;chr1;chr1;chr1;chr1;chr1;chr1;chr1;chr1;chr1;chr1;chr1;chr1;chr1	106691801;106697160;106700132;106701737;106701737;106705000;106705000;106705028;106706699;106706699;106706699;106707171;106707692;106707692;106707692;106708234;106708234;106708234;106708234;106710396;106710396;106710396;106713534;106714433;106714433;106714433;106717659;106717659;106717659;106718830;106719408;106719408;106724151;106724151;106724151	106694739;106700278;106700278;106701877;106701877;106705219;106705219;106705219;106706780;106706780;106706780;106707840;106707840;106707840;106707840;106708354;106708390;106708390;106708390;106710524;106710515;106710515;106713758;106714500;106714500;106714500;106717679;106717815;106717815;106719519;106719519;106719519;106724307;106724458;106724397	-;-;-;-;-;-;-;-;-;-;-;-;-;-;-;-;-;-;-;-;-;-;-;-;-;-;-;-;-;-;-;-;-;-;-	8905	1209	1023	1474	1541	1085	1028	1268	1163
ENSMUSG00000067006.13	chr1;chr1;chr1;chr1;chr1;chr1;chr1;chr1;chr1;chr1;chr1;chr1;chr1;chr1;chr1;chr1;chr1;chr1;chr1;chr1;chr1;chr1;chr1;chr1;chr1;chr1	106788903;106788904;106788933;106797209;106797964;106798012;106798012;106799980;106799980;106799980;106799980;106802773;106802773;106802773;106802773;106803740;106803740;106803740;106803740;106807906;106807906;106807906;106807906;106809331;106809331;106809331	106788990;106788990;106788990;106797338;106798180;106798180;106798180;106800117;106800117;106800117;106800117;106802890;106802890;106802890;106802890;106803882;106803882;106803882;106803882;106808073;106808073;106808073;106808073;106811078;106811077;106811078	+;+;+;+;+;+;+;+;+;+;+;+;+;+;+;+;+;+;+;+;+;+;+;+;+;+	2750	0	0	0	0	0	0	0	0
ENSMUSG00000083613.2	chr1	106815582	106816627	-	1046	0	0	0	0	0	0	0	0
ENSMUSG00000140838.1	chr1;chr1;chr1;chr1;chr1;chr1	106853263;106853267;106862227;106862227;106862924;106863670	106853413;106853413;106862390;106862390;106863077;106863794	-;-;-;-;-;-	594	0	0	0	0	0	0	0	0
ENSMUSG00000059956.15	chr1;chr1;chr1;chr1;chr1;chr1;chr1;chr1;chr1;chr1;chr1;chr1;chr1;chr1;chr1;chr1;chr1;chr1;chr1;chr1	106862179;106866683;106866685;106874259;106874259;106874259;106876854;106876854;106876854;106877292;106877292;106877292;106878432;106878432;106881421;106881421;106883052;106883052;106884123;106884123	106862294;106866732;106866732;106874444;106874444;106874444;106876985;106876985;106876985;106878188;106877429;106877429;106878549;106878549;106881563;106881563;106883219;106883219;106884810;106884810	+;+;+;+;+;+;+;+;+;+;+;+;+;+;+;+;+;+;+;+	2498	0	0	0	0	0	0	0	0
ENSMUSG00000048775.11	chr1;chr1;chr1;chr1;chr1;chr1;chr1;chr1;chr1;chr1;chr1;chr1;chr1;chr1;chr1;chr1	106908714;106908724;106909868;106909868;106910543;106910543;106921783;106923519;106923519;106924010;106926296;106926296;106926618;106926618;106928150;106928150	106908759;106908759;106910049;106910049;106910599;106910599;106921847;106923647;106923647;106924127;106926438;106926438;106926773;106926773;106928925;106928628	+;+;+;+;+;+;+;+;+;+;+;+;+;+;+;+	1672	0	0	0	0	0	0	0	0
ENSMUSG00000084228.2	chr1;chr1;chr1;chr1;chr1;chr1;chr1	106947867;106948886;106949322;106950201;106951026;106952304;106952894	106948262;106949041;106949464;106950318;106951148;106952360;106953055	-;-;-;-;-;-;-	1155	0	0	0	0	0	0	0	0
ENSMUSG00000044594.15	chr1;chr1;chr1;chr1;chr1;chr1;chr1;chr1;chr1;chr1;chr1;chr1;chr1;chr1;chr1	106973317;106973335;106974773;106974773;106975203;106975203;106976220;106976220;106977057;106977057;106978739;106978739;106979339;106979339;106980023	106974150;106974150;106974928;106974928;106975345;106975345;106976337;106976337;106977179;106977179;106978795;106978795;106979525;106979527;106980033	-;-;-;-;-;-;-;-;-;-;-;-;-;-;-	1631	0	0	0	0	0	0	0	0
ENSMUSG00000058017.7	chr1;chr1;chr1;chr1;chr1;chr1;chr1	107005897;107006948;107007382;107008404;107009312;107010468;107011049	107006327;107007103;107007524;107008521;107009434;107010524;107011236	-;-;-;-;-;-;-	1216	0	0	0	0	0	0	0	0
ENSMUSG00000083884.2	chr1	107065574	107066299	-	726	0	0	0	0	0	0	0	0
ENSMUSG00000073602.11	chr1;chr1;chr1;chr1;chr1;chr1;chr1;chr1;chr1;chr1;chr1;chr1;chr1;chr1;chr1;chr1	107081670;107081691;107083142;107083142;107083575;107083575;107084560;107084560;107085398;107085398;107086751;107086751;107087346;107087346;107088810;107206057	107082503;107082503;107083297;107083297;107083717;107083717;107084677;107084677;107085520;107085520;107086807;107086807;107087532;107087532;107088844;107206091	-;-;-;-;-;-;-;-;-;-;-;-;-;-;-;-	1688	0	0	0	0	0	0	0	0
ENSMUSG00000080729.2	chr1;chr1;chr1;chr1	107119205;107120228;107120664;107121166	107119608;107120383;107120733;107121287	-;-;-;-	752	0	0	0	0	0	0	0	0
ENSMUSG00000081114.2	chr1	107181283	107182020	-	738	0	0	0	0	0	0	0	0
ENSMUSG00000073601.3	chr1;chr1;chr1;chr1;chr1;chr1;chr1;chr1	107198931;107200383;107200813;107201828;107202665;107203992;107204583;107206057	107199760;107200538;107200955;107201945;107202787;107204048;107204769;107206101	-;-;-;-;-;-;-;-	1659	0	0	0	0	0	0	0	0
ENSMUSG00000084189.2	chr1;chr1;chr1;chr1;chr1;chr1	107218071;107219096;107219531;107219944;107229352;107229926	107218474;107219250;107219600;107220066;107229408;107230084	-;-;-;-;-;-	968	0	0	0	0	0	0	0	0
ENSMUSG00000026327.9	chr1;chr1;chr1;chr1;chr1;chr1;chr1;chr1;chr1;chr1;chr1;chr1;chr1;chr1	107288928;107289659;107289959;107297108;107297108;107298519;107298519;107299884;107299884;107301805;107301805;107304503;107305235;107307336	107289029;107290089;107290089;107297293;107297293;107298578;107298578;107300003;107300003;107301922;107301912;107304645;107305390;107308205	+;+;+;+;+;+;+;+;+;+;+;+;+;+	2186	0	0	0	0	0	0	0	0
ENSMUSG00000087210.3	chr1;chr1	107312621;107315003	107313046;107315229	-;-	653	0	0	0	0	0	0	0	0
ENSMUSG00000067001.12	chr1;chr1;chr1;chr1;chr1;chr1;chr1;chr1;chr1;chr1;chr1;chr1	107327385;107350419;107355961;107355961;107362466;107362466;107363057;107363057;107373722;107375838;107377906;107379339	107327454;107350462;107356146;107356146;107362516;107362516;107363129;107363173;107373839;107375980;107378052;107380419	+;+;+;+;+;+;+;+;+;+;+;+	1957	0	0	0	0	0	0	0	0
ENSMUSG00000089278.3	chr1	107367777	107367907	-	131	0	0	0	0	0	0	0	0
ENSMUSG00000136117.1	chr1;chr1;chr1;chr1	107426438;107439142;107451540;107454416	107426762;107439303;107451748;107454542	-;-;-;-	823	0	0	0	0	0	0	0	0
ENSMUSG00000062345.11	chr1;chr1;chr1;chr1;chr1;chr1;chr1;chr1;chr1;chr1;chr1;chr1;chr1;chr1;chr1;chr1;chr1;chr1;chr1;chr1;chr1;chr1;chr1;chr1;chr1;chr1;chr1	107439153;107439227;107443194;107443194;107447382;107447382;107449877;107449877;107449960;107450422;107450422;107450422;107450795;107450795;107450795;107451527;107451527;107451527;107451674;107452267;107452267;107452267;107452267;107456741;107460093;107460093;107463175	107439208;107439314;107443370;107443370;107447501;107447501;107450005;107450005;107450005;107450539;107450539;107450539;107450937;107450937;107450937;107451691;107451691;107451691;107451691;107452341;107452341;107453328;107453322;107456821;107460265;107460268;107463208	+;+;+;+;+;+;+;+;+;+;+;+;+;+;+;+;+;+;+;+;+;+;+;+;+;+;+	2349	0	0	0	0	2	0	0	0
ENSMUSG00000092572.9	chr1;chr1;chr1;chr1;chr1;chr1;chr1;chr1;chr1;chr1;chr1;chr1;chr1;chr1;chr1;chr1	107456757;107456757;107460093;107460093;107463175;107463175;107463723;107463723;107466157;107466157;107468618;107468618;107469922;107469922;107474398;107474398	107456821;107456821;107460268;107460268;107463240;107463240;107463860;107463860;107466274;107466274;107468760;107468760;107470077;107470077;107477001;107477001	+;+;+;+;+;+;+;+;+;+;+;+;+;+;+;+	3466	22	9	29	11	14	36	45	44
ENSMUSG00000026315.14	chr1;chr1;chr1;chr1;chr1;chr1;chr1;chr1;chr1;chr1;chr1;chr1;chr1;chr1;chr1;chr1;chr1;chr1;chr1;chr1;chr1;chr1	107517736;107517736;107517776;107525185;107525185;107525190;107526630;107526630;107526630;107530530;107530530;107530530;107532334;107532334;107532334;107533514;107533514;107533514;107533610;107534651;107534651;107534740	107518017;107518017;107518017;107525367;107525367;107525367;107526767;107526767;107526767;107530647;107530647;107530647;107532476;107532476;107532476;107533880;107533666;107533666;107533666;107536639;107538214;107535055	+;+;+;+;+;+;+;+;+;+;+;+;+;+;+;+;+;+;+;+;+;+	4795	90	59	90	102	105	68	79	73
ENSMUSG00000127943.1	chr1;chr1;chr1;chr1	107592515;107592563;107595773;107595773	107593018;107592669;107595931;107595931	+;+;+;+	663	0	0	0	0	0	0	0	0
ENSMUSG00000086161.3	chr1;chr1;chr1;chr1;chr1;chr1;chr1;chr1;chr1;chr1;chr1	107614672;107614713;107614730;107614748;107620099;107620099;107620099;107620099;107620984;107620992;107620992	107615058;107614913;107615058;107615058;107620190;107620190;107620190;107621244;107621244;107621252;107621244	+;+;+;+;+;+;+;+;+;+;+	1541	0	0	0	0	0	0	0	0
ENSMUSG00000119815.1	chr1	107684332	107684438	-	107	0	0	0	0	0	0	0	0
ENSMUSG00000131916.1	chr1;chr1	107787787;107789947	107788311;107790417	+;+	996	0	0	0	0	0	0	0	0
ENSMUSG00000077237.3	chr1	107820704	107820835	+	132	0	0	0	0	0	0	0	0
ENSMUSG00000100457.9	chr1;chr1;chr1;chr1;chr1;chr1;chr1;chr1;chr1;chr1;chr1;chr1;chr1;chr1;chr1;chr1;chr1;chr1;chr1;chr1;chr1;chr1;chr1;chr1;chr1;chr1;chr1;chr1;chr1;chr1;chr1;chr1;chr1;chr1;chr1;chr1;chr1;chr1;chr1;chr1;chr1;chr1;chr1;chr1;chr1;chr1;chr1;chr1;chr1;chr1;chr1;chr1;chr1;chr1;chr1;chr1;chr1;chr1;chr1;chr1;chr1;chr1;chr1;chr1;chr1;chr1;chr1;chr1;chr1;chr1;chr1;chr1;chr1;chr1;chr1;chr1;chr1;chr1;chr1;chr1;chr1;chr1;chr1;chr1;chr1;chr1;chr1;chr1;chr1;chr1;chr1;chr1;chr1;chr1;chr1;chr1;chr1;chr1;chr1;chr1;chr1;chr1;chr1;chr1;chr1;chr1;chr1;chr1;chr1;chr1;chr1;chr1;chr1;chr1;chr1;chr1;chr1;chr1;chr1;chr1;chr1;chr1;chr1;chr1;chr1;chr1;chr1;chr1;chr1;chr1;chr1;chr1;chr1;chr1;chr1;chr1;chr1;chr1;chr1;chr1;chr1;chr1;chr1;chr1;chr1;chr1;chr1;chr1;chr1;chr1;chr1;chr1;chr1;chr1;chr1;chr1;chr1;chr1;chr1;chr1;chr1;chr1;chr1;chr1;chr1;chr1;chr1;chr1;chr1;chr1;chr1;chr1;chr1;chr1;chr1;chr1;chr1;chr1;chr1;chr1;chr1;chr1;chr1;chr1;chr1;chr1;chr1;chr1;chr1;chr1;chr1;chr1;chr1;chr1;chr1;chr1;chr1;chr1;chr1;chr1;chr1;chr1;chr1;chr1;chr1;chr1;chr1;chr1;chr1;chr1;chr1;chr1;chr1;chr1;chr1;chr1;chr1;chr1;chr1;chr1;chr1;chr1;chr1;chr1;chr1;chr1;chr1;chr1;chr1;chr1;chr1;chr1;chr1;chr1;chr1;chr1;chr1;chr1;chr1;chr1;chr1;chr1;chr1;chr1;chr1;chr1;chr1;chr1;chr1;chr1;chr1;chr1;chr1;chr1;chr1;chr1;chr1;chr1;chr1;chr1;chr1;chr1;chr1;chr1;chr1;chr1;chr1;chr1;chr1;chr1;chr1;chr1;chr1;chr1;chr1;chr1;chr1;chr1;chr1;chr1;chr1;chr1;chr1;chr1;chr1;chr1;chr1;chr1;chr1;chr1;chr1;chr1;chr1;chr1;chr1;chr1;chr1;chr1;chr1;chr1;chr1;chr1;chr1;chr1;chr1;chr1;chr1;chr1;chr1;chr1;chr1;chr1;chr1;chr1;chr1;chr1;chr1;chr1;chr1;chr1;chr1;chr1;chr1;chr1;chr1;chr1;chr1;chr1;chr1;chr1;chr1;chr1;chr1;chr1;chr1;chr1;chr1;chr1;chr1;chr1;chr1;chr1;chr1;chr1;chr1;chr1;chr1;chr1;chr1;chr1;chr1;chr1;chr1;chr1;chr1;chr1;chr1;chr1;chr1;chr1;chr1;chr1;chr1;chr1;chr1;chr1;chr1;chr1;chr1;chr1;chr1;chr1;chr1;chr1;chr1;chr1;chr1;chr1;chr1;chr1;chr1;chr1;chr1;chr1;chr1;chr1;chr1;chr1;chr1;chr1;chr1;chr1;chr1;chr1;chr1;chr1;chr1;chr1;chr1;chr1;chr1;chr1;chr1;chr1;chr1;chr1;chr1;chr1;chr1;chr1;chr1;chr1;chr1;chr1;chr1;chr1;chr1;chr1;chr1;chr1;chr1;chr1;chr1;chr1;chr1;chr1;chr1;chr1;chr1;chr1;chr1;chr1;chr1;chr1;chr1;chr1;chr1;chr1;chr1;chr1;chr1;chr1;chr1;chr1;chr1;chr1;chr1;chr1;chr1;chr1;chr1;chr1;chr1;chr1;chr1	107844955;107844955;107844955;107844966;107844966;107844966;107844969;107844970;107844979;107844989;107844989;107844989;107844989;107844989;107844989;107844992;107844992;107844996;107844996;107844997;107845003;107845005;107845008;107845008;107845008;107845011;107845011;107845011;107845015;107845015;107845015;107845015;107845015;107845015;107845015;107845015;107845015;107845015;107845015;107845015;107845015;107845016;107845021;107845023;107845023;107845025;107845027;107845027;107845027;107845036;107845041;107857031;107857031;107858734;107858740;107859743;107859773;107859773;107859773;107859773;107859773;107859773;107859773;107859773;107859773;107859773;107859773;107859773;107859773;107859773;107859773;107859773;107859773;107859773;107859773;107859773;107859773;107859773;107859773;107859773;107864439;107864439;107864439;107864439;107864439;107864439;107864439;107864439;107864439;107864439;107864439;107864439;107864439;107864439;107864439;107864439;107864439;107864439;107864439;107864439;107864439;107864439;107864439;107864439;107864439;107864439;107864439;107864439;107864439;107864439;107864439;107864439;107864439;107864439;107864439;107864439;107864443;107864443;107864443;107864443;107865288;107865288;107865288;107865288;107865288;107865288;107865288;107865288;107865288;107865288;107865288;107865288;107865288;107865288;107865288;107865288;107865288;107865288;107865288;107865288;107865288;107865288;107865288;107865288;107865288;107865288;107865288;107865288;107865288;107865288;107865288;107865288;107865288;107865288;107865288;107869230;107869406;107869438;107869438;107869438;107869438;107869438;107869438;107869438;107869438;107869438;107869438;107869438;107869438;107869438;107869438;107869438;107869456;107869456;107869456;107869456;107869456;107869456;107869456;107869456;107869456;107869456;107869456;107869470;107870890;107870890;107870890;107870890;107870890;107870890;107870890;107870890;107876879;107876879;107876879;107876879;107876879;107876879;107876879;107876879;107876879;107876879;107876879;107876879;107876879;107876879;107876879;107876879;107876879;107876879;107876879;107876879;107876879;107876879;107876879;107876879;107876879;107890049;107890049;107890049;107890049;107890049;107890049;107890049;107890049;107890049;107890049;107890049;107890049;107890049;107890049;107890049;107897812;107897812;107897812;107897812;107900017;107900018;107900018;107900018;107900025;107900025;107900025;107900025;107900033;107900033;107900042;107900043;107900043;107900043;107900044;107900045;107900045;107900045;107900045;107900045;107900045;107900045;107900046;107900048;107900050;107900059;107900063;107900076;107902539;107902553;107904242;107904242;107904242;107904242;107904242;107904242;107904242;107904242;107904242;107904242;107905306;107905306;107905306;107905306;107905306;107905306;107905306;107905306;107905306;107905306;107905306;107905306;107905306;107905306;107905306;107905306;107905306;107905306;107905306;107905306;107905306;107905306;107905306;107905306;107905306;107905306;107905306;107905306;107905306;107905306;107905468;107905468;107905468;107905468;107905468;107905468;107905468;107905468;107905468;107905468;107905468;107905468;107905468;107905468;107905468;107905485;107905485;107905485;107906307;107906316;107906316;107906320;107906621;107906621;107906621;107906621;107906621;107906621;107906621;107906621;107906621;107906621;107906621;107906621;107906621;107906621;107906621;107906621;107906621;107906621;107906621;107906621;107906621;107906621;107906621;107906621;107906621;107906621;107906621;107906621;107906621;107907624;107917183;107917183;107917183;107917183;107917183;107917183;107937797;107937797;107937797;107937797;107937797;107937797;107937797;107937797;107939422;107939422;107939422;107939422;107939422;107939422;107939422;107945674;107946087;107946267;107949306;107949306;107949306;107949306;107949306;107949306;107949306;107949306;107949306;107949306;107949306;107954753;107954753;107954753;107954753;107954753;107954753;107954753;107954753;107954753;107954753;107954753;107954753;107954753;107954753;107954753;107954753;107954753;107954753;107954753;107954753;107954753;107954753;107954753;107954753;107954753;107954753;107954753;107954753;107954753;107954753;107954753;107954753;107954753;107954753;107954753;107954753;107954753;107954753;107954753;107954753;107954753;107954753;107954753;107954753;107954753;107954753;107954753;107954753;107954753;107954753;107954753;107954753;107954753;107954753;107954753;107954753;107954753;107954753;107954753;107954753;107984213;107984213	107845082;107845082;107845082;107845082;107845082;107845082;107845082;107845082;107845082;107845082;107845082;107845082;107845082;107845082;107845082;107845082;107845082;107845082;107845082;107845082;107845082;107845082;107845082;107845082;107845082;107845082;107845082;107845082;107845082;107845082;107845082;107845082;107845082;107845082;107845082;107845082;107845082;107845082;107845082;107845082;107845082;107845082;107845082;107845082;107845082;107845082;107845082;107845082;107845082;107845082;107845082;107857054;107857054;107858936;107858936;107859844;107859844;107859844;107859844;107859844;107859844;107859844;107859844;107859844;107859844;107859844;107859844;107859844;107859844;107859844;107860445;107859844;107859844;107859844;107859844;107859844;107859844;107859844;107859844;107859844;107864552;107864552;107864552;107864552;107864552;107864552;107864552;107865225;107864552;107864552;107864552;107864552;107864552;107864552;107864552;107864552;107864552;107864552;107864552;107864552;107864552;107864552;107864552;107864552;107864552;107864552;107864552;107864552;107864552;107864552;107864552;107864552;107864552;107864552;107864552;107864552;107864552;107864552;107864552;107864552;107865395;107865395;107865395;107865395;107865395;107865395;107865395;107865395;107865395;107865395;107865395;107865395;107865395;107865395;107865395;107865395;107865395;107865395;107865395;107865395;107865395;107865395;107865395;107865395;107865435;107865395;107865395;107865395;107865395;107866717;107865395;107865395;107865395;107865395;107865395;107869541;107869541;107869541;107869541;107869541;107869541;107869541;107869541;107869541;107869541;107869541;107869541;107869541;107869541;107869541;107869541;107869541;107869541;107869541;107869541;107869541;107869541;107869541;107869541;107869541;107869541;107869541;107869541;107869541;107870973;107870973;107870973;107870973;107870973;107870973;107870973;107870973;107877056;107877054;107877056;107877053;107877056;107877056;107877063;107877051;107877061;107877056;107877058;107877056;107877056;107877053;107877061;107877054;107877058;107877061;107878664;107877061;107878677;107878007;107877581;107877068;107877061;107890143;107890143;107890143;107890143;107890143;107890143;107890143;107890143;107890143;107890143;107890143;107890143;107890143;107890143;107890143;107897937;107897937;107897937;107897937;107900101;107900101;107900101;107900101;107900101;107900101;107900101;107900101;107900101;107900101;107900101;107900101;107900101;107900101;107900101;107900101;107900101;107900101;107900101;107900101;107900101;107900101;107900101;107900101;107900101;107900101;107900101;107900101;107902666;107902666;107904394;107904394;107904394;107904394;107904394;107904394;107904394;107904394;107904394;107904394;107905375;107905375;107905375;107905375;107905375;107905375;107905375;107905375;107905375;107905375;107905375;107905375;107905375;107905375;107905375;107905375;107905375;107905375;107905375;107905375;107905375;107905375;107905375;107905375;107905375;107905375;107905375;107905375;107905375;107905375;107905596;107905596;107905596;107905596;107905596;107905596;107905596;107905596;107905596;107905596;107905596;107905596;107905596;107905596;107905596;107905596;107905596;107905596;107906372;107906372;107906415;107906415;107906713;107906713;107906713;107906713;107906713;107906713;107906713;107906713;107906713;107906713;107906713;107906713;107906713;107906713;107906713;107906713;107906713;107906713;107906713;107906713;107906713;107906713;107906713;107906713;107906713;107906713;107906713;107906713;107906713;107907862;107917246;107917246;107917246;107917246;107917246;107917246;107937856;107937856;107937856;107937856;107937856;107937856;107937856;107937856;107939504;107939504;107939504;107939504;107939504;107939504;107939504;107946705;107946705;107946375;107949379;107949379;107949379;107949379;107949379;107949379;107949379;107949379;107949379;107949379;107949379;107954921;107954921;107954915;107954921;107954915;107954921;107954921;107954921;107954915;107954921;107954915;107954915;107954921;107954915;107954915;107954921;107954921;107954921;107954921;107954915;107954915;107954920;107954921;107954915;107954919;107954915;107954915;107954921;107954915;107954921;107954921;107954921;107954921;107954921;107954921;107954921;107954916;107954910;107954915;107956078;107954921;107954921;107954915;107954915;107954915;107954921;107954921;107954915;107954930;107954915;107954915;107954921;107954915;107956067;107954921;107954921;107954921;107955080;107954915;107955708;107984414;107985998	+;+;+;+;+;+;+;+;+;+;+;+;+;+;+;+;+;+;+;+;+;+;+;+;+;+;+;+;+;+;+;+;+;+;+;+;+;+;+;+;+;+;+;+;+;+;+;+;+;+;+;+;+;+;+;+;+;+;+;+;+;+;+;+;+;+;+;+;+;+;+;+;+;+;+;+;+;+;+;+;+;+;+;+;+;+;+;+;+;+;+;+;+;+;+;+;+;+;+;+;+;+;+;+;+;+;+;+;+;+;+;+;+;+;+;+;+;+;+;+;+;+;+;+;+;+;+;+;+;+;+;+;+;+;+;+;+;+;+;+;+;+;+;+;+;+;+;+;+;+;+;+;+;+;+;+;+;+;+;+;+;+;+;+;+;+;+;+;+;+;+;+;+;+;+;+;+;+;+;+;+;+;+;+;+;+;+;+;+;+;+;+;+;+;+;+;+;+;+;+;+;+;+;+;+;+;+;+;+;+;+;+;+;+;+;+;+;+;+;+;+;+;+;+;+;+;+;+;+;+;+;+;+;+;+;+;+;+;+;+;+;+;+;+;+;+;+;+;+;+;+;+;+;+;+;+;+;+;+;+;+;+;+;+;+;+;+;+;+;+;+;+;+;+;+;+;+;+;+;+;+;+;+;+;+;+;+;+;+;+;+;+;+;+;+;+;+;+;+;+;+;+;+;+;+;+;+;+;+;+;+;+;+;+;+;+;+;+;+;+;+;+;+;+;+;+;+;+;+;+;+;+;+;+;+;+;+;+;+;+;+;+;+;+;+;+;+;+;+;+;+;+;+;+;+;+;+;+;+;+;+;+;+;+;+;+;+;+;+;+;+;+;+;+;+;+;+;+;+;+;+;+;+;+;+;+;+;+;+;+;+;+;+;+;+;+;+;+;+;+;+;+;+;+;+;+;+;+;+;+;+;+;+;+;+;+;+;+;+;+;+;+;+;+;+;+;+;+;+;+;+;+;+;+;+;+;+;+;+;+;+;+;+;+;+;+;+;+;+;+;+;+;+;+;+	11122	0	0	0	0	0	0	0	0
ENSMUSG00000101477.2	chr1	107880567	107881165	+	599	0	0	0	0	0	0	0	0
ENSMUSG00000143597.1	chr1;chr1;chr1;chr1;chr1;chr1	107889895;107890868;107903390;107904085;107906143;107906143	107890147;107891030;107904558;107904558;107906171;107906175	-;-;-;-;-;-	1618	0	0	0	0	0	0	0	0
ENSMUSG00000099484.2	chr1	107890852	107891037	-	186	0	0	0	0	0	0	0	0
ENSMUSG00000134657.1	chr1;chr1	108018400;108028964	108018539;108029226	+;+	403	0	0	0	0	0	0	0	0
ENSMUSG00000134315.1	chr1;chr1	108099272;108173904	108099377;108174117	+;+	320	0	0	0	0	0	0	0	0
ENSMUSG00000100041.2	chr1	108304700	108307168	-	2469	0	0	0	0	0	0	0	0
ENSMUSG00000104478.2	chr1	108344807	108347562	+	2756	0	0	0	0	0	0	0	0
ENSMUSG00000134875.1	chr1;chr1;chr1	108500100;108543525;108547719	108500210;108543656;108548030	+;+;+	555	0	0	0	0	0	0	0	0
ENSMUSG00000101231.2	chr1	108540067	108540244	-	178	0	0	0	0	0	0	0	0
ENSMUSG00000101097.2	chr1	108697865	108699733	+	1869	0	0	0	0	0	0	0	0
ENSMUSG00000100831.2	chr1	108925364	108926490	-	1127	0	0	0	0	0	0	0	0
ENSMUSG00000129908.1	chr1;chr1	109204211;109206635	109204626;109206687	-;-	469	0	0	0	0	0	0	0	0
ENSMUSG00000100884.2	chr1	109502673	109502859	-	187	0	0	0	0	0	0	0	0
ENSMUSG00000089037.3	chr1	109550738	109550867	-	130	0	0	0	0	0	0	0	0
ENSMUSG00002076531.1	chr1	109732490	109732774	+	285	0	0	0	0	0	0	0	0
ENSMUSG00000100025.2	chr1	109760754	109762476	+	1723	0	0	1	1	0	1	0	0
ENSMUSG00000026312.18	chr1;chr1;chr1;chr1;chr1;chr1;chr1;chr1;chr1;chr1;chr1;chr1;chr1;chr1;chr1;chr1;chr1;chr1;chr1;chr1;chr1;chr1;chr1;chr1;chr1;chr1;chr1;chr1;chr1;chr1;chr1;chr1;chr1;chr1;chr1;chr1;chr1;chr1;chr1;chr1;chr1;chr1;chr1;chr1;chr1;chr1;chr1;chr1;chr1;chr1;chr1;chr1;chr1;chr1;chr1;chr1;chr1;chr1;chr1;chr1;chr1;chr1;chr1;chr1;chr1;chr1	109910161;109910440;109910711;109910736;109910746;109910959;109910975;109911011;109911351;109911373;109911373;109911467;109921712;109921716;109921716;109921716;109921716;109921716;109921716;109921716;109925426;109976547;109976547;109976547;109976547;109980579;109980579;109980579;109980579;109988725;109988725;109988725;109988725;109993340;109993340;109993340;109993340;110012650;110012650;110012650;110012650;110026001;110026001;110026001;110026001;110026958;110026958;110026958;110026958;110027025;110027751;110027751;110027751;110027751;110027751;110036434;110036434;110036434;110036434;110036434;110039327;110065592;110065592;110065592;110065592;110065592	109910409;109910781;109910781;109910781;109910871;109911621;109911061;109911102;109911621;109911621;109911621;109911621;109922119;109922119;109926399;109922112;109923053;109922119;109922119;109923685;109925581;109976841;109976841;109976841;109976841;109980698;109980698;109980698;109980698;109988892;109988892;109988892;109988892;109993527;109993527;109993527;109993527;110012903;110012903;110012903;110012903;110026137;110026137;110026137;110026137;110027079;110027079;110027079;110027079;110027079;110027868;110027868;110027868;110027868;110027868;110036685;110036685;110036685;110036685;110036685;110039381;110066919;110065788;110066731;110066925;110067887	+;+;+;+;+;+;+;+;+;+;+;+;+;+;+;+;+;+;+;+;+;+;+;+;+;+;+;+;+;+;+;+;+;+;+;+;+;+;+;+;+;+;+;+;+;+;+;+;+;+;+;+;+;+;+;+;+;+;+;+;+;+;+;+;+;+	10037	0	0	0	0	0	0	0	0
ENSMUSG00000139016.1	chr1;chr1	110166203;110167587	110166434;110168066	+;+	712	0	0	0	0	0	0	0	0
ENSMUSG00000100290.2	chr1	110338473	110339010	-	538	0	0	0	0	0	0	0	0
ENSMUSG00000100758.2	chr1	110403333	110404260	+	928	0	0	0	0	0	0	0	0
ENSMUSG00000099926.2	chr1	110527751	110528563	+	813	0	0	0	0	0	0	0	0
ENSMUSG00000047216.9	chr1;chr1;chr1;chr1;chr1;chr1;chr1;chr1;chr1;chr1;chr1;chr1;chr1;chr1;chr1	110816056;110820915;110823113;110835789;110847278;110852726;110853486;110857564;110859876;110876854;110878083;110882299;110882299;110904977;110904977	110817918;110821166;110823230;110835910;110847399;110852979;110853670;110857728;110859995;110877145;110878227;110882602;110882602;110905314;110905093	-;-;-;-;-;-;-;-;-;-;-;-;-;-;-	4280	0	0	0	0	0	0	0	0
ENSMUSG00000102788.2	chr1	110885561	110888556	-	2996	0	0	0	0	0	0	0	0
ENSMUSG00000102160.2	chr1	110892409	110895167	-	2759	0	0	0	0	0	0	0	0
ENSMUSG00000127436.1	chr1;chr1;chr1;chr1;chr1;chr1;chr1	111069956;111072103;111072388;111073930;111077906;111077906;111077906	111070090;111072524;111072524;111074072;111077976;111077952;111077975	-;-;-;-;-;-;-	771	0	0	0	0	0	0	0	0
ENSMUSG00000131718.1	chr1;chr1;chr1;chr1	111078067;111078074;111105964;111105964	111078510;111078145;111106424;111106424	+;+;+;+	905	0	0	0	0	0	0	0	0
ENSMUSG00000101253.2	chr1;chr1	111313420;111374291	111313915;111374375	-;-	581	0	0	0	0	0	0	0	0
ENSMUSG00000101846.2	chr1	111313648	111314428	+	781	0	0	0	0	0	0	0	0
ENSMUSG00000134912.1	chr1;chr1	111619172;111624128	111619399;111624341	+;+	442	0	0	0	0	0	0	0	0
ENSMUSG00000100555.2	chr1;chr1;chr1	111732664;111734185;111735247	111733606;111734959;111735505	-;-;-	1977	0	0	0	0	0	0	0	0
ENSMUSG00000102728.2	chr1	111761553	111761954	+	402	0	0	0	0	0	0	0	0
ENSMUSG00000038702.7	chr1;chr1;chr1;chr1;chr1;chr1;chr1;chr1;chr1	111786432;111786436;111790654;111791053;111791825;111791825;111791825;111792126;111792126	111788103;111791370;111791370;111791370;111792648;111791961;111792498;111792610;111792613	-;-;-;-;-;-;-;-;-	5763	36	43	102	35	56	21	15	41
ENSMUSG00000101875.2	chr1	111808465	111809038	-	574	0	0	0	0	0	0	0	0
ENSMUSG00000123280.1	chr1;chr1;chr1;chr1;chr1;chr1;chr1;chr1;chr1;chr1;chr1;chr1;chr1;chr1;chr1;chr1;chr1;chr1;chr1;chr1;chr1;chr1;chr1;chr1;chr1;chr1;chr1	111863451;111906936;111906937;111906938;111906938;111906938;111906938;111909359;111909359;111909359;111909359;111909359;111909359;111909359;111910065;111910065;111911049;111911049;111911049;111911049;111914965;111915158;111915158;111915158;111916033;111918669;111918669	111863684;111907253;111907253;111907253;111907253;111907253;111907253;111909449;111909449;111909449;111909449;111909449;111909449;111909449;111910214;111910115;111911163;111911163;111911163;111911163;111915276;111915303;111915298;111915276;111916094;111918818;111918818	-;-;-;-;-;-;-;-;-;-;-;-;-;-;-;-;-;-;-;-;-;-;-;-;-;-;-	1459	0	0	0	0	0	0	0	0
ENSMUSG00000099732.3	chr1;chr1	111977166;111984378	111983916;111984840	-;-	7214	0	0	0	0	0	0	0	0
ENSMUSG00000101220.2	chr1	112065598	112066435	+	838	0	0	0	0	0	0	0	0
ENSMUSG00000100020.2	chr1	112078819	112079483	+	665	0	0	0	0	0	0	0	0
ENSMUSG00000136369.1	chr1;chr1;chr1;chr1;chr1;chr1;chr1;chr1;chr1;chr1;chr1;chr1;chr1;chr1;chr1;chr1;chr1;chr1;chr1;chr1;chr1;chr1;chr1;chr1;chr1;chr1;chr1;chr1;chr1;chr1;chr1;chr1;chr1;chr1;chr1;chr1;chr1;chr1;chr1;chr1;chr1;chr1;chr1;chr1;chr1;chr1;chr1;chr1;chr1;chr1;chr1;chr1;chr1;chr1;chr1;chr1;chr1;chr1;chr1;chr1;chr1;chr1;chr1;chr1;chr1;chr1;chr1;chr1;chr1	112308721;112322966;112322966;112322969;112322988;112323315;112323322;112323325;112323330;112323330;112323332;112327025;112327025;112327025;112327025;112327095;112327095;112327095;112327095;112327095;112327095;112328274;112328274;112328274;112328274;112328726;112328726;112328726;112328726;112328726;112328726;112328726;112328726;112328726;112328726;112328726;112330517;112330517;112330517;112330517;112330517;112330517;112330517;112330517;112330517;112330517;112331912;112331912;112331912;112331912;112331912;112331912;112331912;112331912;112331912;112331912;112331912;112332316;112334426;112344214;112344214;112344447;112344474;112344474;112344474;112344474;112344474;112344474;112344474	112309211;112324113;112324113;112324113;112324113;112324113;112324113;112324113;112324113;112324113;112324113;112327130;112327130;112327130;112327130;112327130;112327130;112327130;112327130;112327130;112327130;112328341;112328341;112328341;112328341;112328770;112328770;112328770;112328770;112328770;112328770;112328770;112328770;112328770;112328770;112328770;112330781;112330781;112330781;112330781;112330781;112330781;112330781;112330781;112330781;112330781;112332586;112332586;112332586;112332586;112332586;112332586;112332238;112332231;112332586;112332586;112332586;112332586;112334491;112344566;112344647;112344619;112344662;112344639;112344618;112344656;112344775;112344619;112344649	-;-;-;-;-;-;-;-;-;-;-;-;-;-;-;-;-;-;-;-;-;-;-;-;-;-;-;-;-;-;-;-;-;-;-;-;-;-;-;-;-;-;-;-;-;-;-;-;-;-;-;-;-;-;-;-;-;-;-;-;-;-;-;-;-;-;-;-;-	3426	0	0	0	0	0	0	0	0
ENSMUSG00000101054.2	chr1	112331917	112332585	-	669	0	0	0	0	0	0	0	0
ENSMUSG00000136323.1	chr1;chr1;chr1;chr1;chr1;chr1;chr1;chr1;chr1;chr1;chr1;chr1;chr1	112344163;112344187;112344211;112344239;112344246;112383504;112422464;112422464;112422464;112439839;112439839;112501872;112555479	112344538;112344538;112344538;112344538;112344538;112383551;112422573;112422617;112422614;112440888;112440266;112502115;112556400	+;+;+;+;+;+;+;+;+;+;+;+;+	2794	0	0	0	0	0	0	0	0
ENSMUSG00000088691.3	chr1	112395641	112395776	+	136	0	0	0	0	0	0	0	0
ENSMUSG00000099884.2	chr1	112801575	112803718	-	2144	0	0	0	0	0	0	0	0
ENSMUSG00000100304.2	chr1;chr1	112893272;112894190	112893521;112894661	-;-	722	0	0	0	0	0	0	0	0
ENSMUSG00000137763.1	chr1;chr1;chr1;chr1;chr1;chr1	113025800;113025800;113029286;113029286;113029603;113029680	113026021;113026021;113029392;113029392;113029715;113029736	-;-;-;-;-;-	463	0	0	0	0	0	0	0	0
ENSMUSG00000142228.1	chr1;chr1;chr1	113140695;113145780;113189428	113141023;113145851;113189891	-;-;-	865	0	0	0	0	0	0	0	0
ENSMUSG00000101453.2	chr1;chr1;chr1	113217070;113217871;113218071	113217522;113217963;113218095	+;+;+	571	0	0	0	0	0	0	0	0
ENSMUSG00000102105.2	chr1	113493176	113493713	-	538	0	0	0	0	0	0	0	0
ENSMUSG00000099943.2	chr1	113510501	113511236	-	736	0	0	0	0	0	0	0	0
ENSMUSG00000136030.1	chr1;chr1;chr1;chr1;chr1;chr1;chr1;chr1;chr1;chr1;chr1;chr1;chr1;chr1;chr1;chr1;chr1;chr1;chr1;chr1;chr1;chr1;chr1;chr1	113627190;113627191;113627192;113647550;113647550;113647594;113656745;113656745;113656745;113656745;113711934;113712052;113712052;113712052;113712052;113712052;113713953;113714864;113714864;113714864;113714864;113714864;113714864;113714864	113627554;113627554;113627554;113647687;113647687;113647687;113656849;113656849;113656852;113656849;113712223;113712223;113712223;113712223;113712223;113712223;113714275;113714900;113714896;113714895;113714887;113714892;113714896;113714888	-;-;-;-;-;-;-;-;-;-;-;-;-;-;-;-;-;-;-;-;-;-;-;-	1261	0	0	0	0	0	0	0	0
ENSMUSG00002075119.1	chr1	113645644	113645777	-	134	0	0	0	0	0	0	0	0
ENSMUSG00000129564.1	chr1;chr1;chr1;chr1;chr1;chr1;chr1;chr1;chr1	113715006;113715009;113762913;113762913;113843719;113845653;113845653;113845953;113845953	113715253;113715253;113762981;113762981;113843954;113845716;113845716;113846146;113846146	+;+;+;+;+;+;+;+;+	811	0	0	0	0	0	0	0	0
ENSMUSG00000097648.3	chr1;chr1;chr1;chr1;chr1;chr1;chr1;chr1;chr1;chr1;chr1;chr1;chr1;chr1;chr1;chr1;chr1;chr1	113819115;113837065;113858601;113858601;113858603;113858605;113858605;113861142;113862771;113865943;113868044;113891549;113891549;113891549;113891549;113891549;113891549;113892246	113819778;113837093;113858739;113858739;113858739;113858739;113858739;113861183;113863049;113866239;113868134;113891874;113891936;113891898;113891713;113891738;113891899;113892380	-;-;-;-;-;-;-;-;-;-;-;-;-;-;-;-;-;-	2064	0	0	0	0	0	0	0	0
ENSMUSG00000130202.1	chr1;chr1	113897182;113901032	113897374;113901270	+;+	432	0	0	0	0	0	0	0	0
ENSMUSG00000139566.1	chr1;chr1;chr1;chr1;chr1;chr1;chr1;chr1;chr1;chr1;chr1;chr1	114203704;114204021;114204024;114208367;114208368;114208368;114210757;114210757;114210757;114262341;114262341;114262341	114203814;114204091;114204091;114208426;114208426;114208426;114210847;114210847;114210847;114262511;114262508;114262511	+;+;+;+;+;+;+;+;+;+;+;+	504	0	0	0	0	0	0	0	0
ENSMUSG00000127512.1	chr1;chr1;chr1;chr1;chr1;chr1;chr1;chr1;chr1;chr1;chr1;chr1;chr1;chr1;chr1;chr1;chr1;chr1	114777329;114777329;114777329;114787776;114787905;114787905;114789735;114789735;114789735;114789735;114790260;114790260;114790260;114790260;114790579;114790579;114793914;114793914	114777536;114777536;114777536;114788065;114788065;114788065;114789803;114789803;114789803;114789803;114790339;114790339;114790339;114790339;114790825;114790676;114793986;114793999	-;-;-;-;-;-;-;-;-;-;-;-;-;-;-;-;-;-	980	0	0	0	0	0	0	0	0
ENSMUSG00000127557.1	chr1;chr1;chr1;chr1	114777774;114778224;114780016;114784313	114777843;114778259;114780104;114784750	+;+;+;+	633	0	0	0	0	0	0	0	0
ENSMUSG00000125930.1	chr1;chr1;chr1;chr1;chr1;chr1;chr1;chr1;chr1;chr1;chr1;chr1;chr1;chr1;chr1;chr1;chr1;chr1;chr1;chr1	115055246;115055246;115055249;115055255;115055258;115055276;115062007;115062007;115062007;115062007;115062007;115062007;115062880;115062880;115099635;115099635;115130260;115130260;115130260;115130260	115055308;115055308;115055529;115055529;115055556;115055529;115062150;115062150;115062150;115062150;115062150;115062150;115062974;115062973;115099690;115099690;115130595;115130607;115130592;115130606	+;+;+;+;+;+;+;+;+;+;+;+;+;+;+;+;+;+;+;+	954	0	0	0	0	0	0	0	0
ENSMUSG00000101687.2	chr1	115146920	115147493	-	574	0	0	0	0	0	0	0	0
ENSMUSG00000140197.1	chr1;chr1;chr1;chr1;chr1;chr1	115169926;115169952;115170669;115170669;115170929;115172297	115170154;115170154;115170793;115170866;115171037;115172539	+;+;+;+;+;+	779	0	0	0	0	0	0	0	0
ENSMUSG00000139896.1	chr1;chr1;chr1;chr1;chr1;chr1;chr1	115259794;115260206;115260211;115289246;115289246;115315196;115315196	115259826;115260305;115260305;115289396;115289396;115315387;115315392	+;+;+;+;+;+;+	481	0	0	0	0	0	0	0	0
ENSMUSG00000134635.1	chr1;chr1;chr1;chr1;chr1	115483738;115483738;115485388;115499682;115499682	115483878;115483878;115485466;115499775;115499775	-;-;-;-;-	314	0	0	0	0	0	0	0	0
ENSMUSG00000121618.2	chr1;chr1;chr1;chr1;chr1;chr1;chr1;chr1;chr1;chr1;chr1;chr1;chr1;chr1;chr1;chr1;chr1;chr1;chr1;chr1;chr1;chr1;chr1;chr1;chr1;chr1;chr1;chr1;chr1;chr1;chr1;chr1;chr1;chr1;chr1;chr1;chr1	115596467;115596467;115596711;115596801;115596803;115598898;115598898;115598898;115598898;115598898;115605893;115605895;115606752;115606753;115607349;115607349;115607349;115607349;115607349;115607349;115607349;115610450;115611068;115611128;115611128;115611128;115611128;115611128;115612305;115612305;115612305;115612305;115612305;115612305;115612305;115612305;115612305	115597573;115597573;115597573;115597573;115597573;115598944;115598944;115598944;115598944;115598944;115605965;115605965;115607562;115607562;115607562;115607562;115607562;115607562;115607562;115607562;115607562;115610565;115611307;115611307;115611278;115611278;115611307;115611307;115612357;115612697;115612573;115612658;115612620;115612486;115612384;115612853;115612732	-;-;-;-;-;-;-;-;-;-;-;-;-;-;-;-;-;-;-;-;-;-;-;-;-;-;-;-;-;-;-;-;-;-;-;-;-	2943	0	0	0	0	0	0	0	0
ENSMUSG00000100515.8	chr1	115597133	115598319	-	1187	0	0	0	0	0	0	0	0
ENSMUSG00000070695.5	chr1;chr1;chr1;chr1;chr1;chr1;chr1;chr1;chr1;chr1;chr1;chr1;chr1;chr1;chr1;chr1;chr1;chr1;chr1;chr1;chr1;chr1;chr1;chr1	115612486;115828660;115842871;115987852;116016938;116029281;116045304;116085123;116112036;116115994;116149572;116187183;116220065;116339817;116356202;116356511;116369915;116374239;116382723;116445843;116451964;116499182;116505594;116508211	115612948;115828764;115843064;115987999;116017141;116029465;116045444;116085387;116112185;116116165;116149678;116187302;116220265;116339973;116356329;116356681;116370133;116374478;116382947;116445973;116452048;116499400;116505665;116515053	+;+;+;+;+;+;+;+;+;+;+;+;+;+;+;+;+;+;+;+;+;+;+;+	10945	0	0	0	0	0	0	0	0
ENSMUSG00000135338.1	chr1;chr1	116096926;116099714	116097167;116099805	-;-	334	0	0	0	0	0	0	0	0
ENSMUSG00002076179.1	chr1	116322072	116322143	-	72	0	0	0	0	0	0	0	0
ENSMUSG00000102033.2	chr1	116561507	116561906	+	400	0	0	0	0	0	0	0	0
ENSMUSG00000122112.1	chr1;chr1	116591369;116595378	116591533;116595737	-;-	525	0	0	0	0	0	0	0	0
ENSMUSG00000094429.3	chr1;chr1;chr1;chr1	116730713;116731711;116732301;116748559	116730937;116731837;116732396;116751140	+;+;+;+	3030	0	0	0	0	0	0	0	0
ENSMUSG00000130088.1	chr1;chr1	116911067;116936371	116911556;116936748	-;-	868	0	0	0	0	0	0	0	0
ENSMUSG00000125639.1	chr1;chr1	117317286;117320303	117317352;117320487	+;+	252	0	0	0	0	0	0	0	0
ENSMUSG00000101154.2	chr1	117319987	117321262	-	1276	0	0	0	0	0	0	0	0
ENSMUSG00000065865.3	chr1	117464031	117464194	+	164	0	0	0	0	0	0	0	0
ENSMUSG00002076328.1	chr1	117488960	117489069	+	110	0	0	0	0	0	0	0	0
ENSMUSG00000101573.2	chr1	117506121	117506594	+	474	0	0	0	0	0	0	0	0
ENSMUSG00000107979.2	chr1;chr1;chr1	117531608;117533356;117534119	117532002;117533482;117534214	+;+;+	618	0	0	0	0	0	0	0	0
ENSMUSG00000101373.3	chr1	117553252	117555757	+	2506	0	0	0	0	0	0	0	0
ENSMUSG00000099615.2	chr1;chr1;chr1	117590021;117590782;117603880	117590155;117590842;117606103	+;+;+	2420	0	0	0	0	0	0	0	0
ENSMUSG00000100265.3	chr1;chr1;chr1	117626585;117654505;117656099	117626705;117655840;117656155	+;+;+	1514	0	0	0	0	0	0	0	0
ENSMUSG00000100527.2	chr1;chr1	117669097;117695158	117669223;117696352	+;+	1322	0	0	0	0	0	0	0	0
ENSMUSG00000099571.2	chr1;chr1;chr1	117674761;117677574;117678985	117674989;117678477;117679102	-;-;-	1251	0	0	0	0	0	0	0	0
ENSMUSG00000101303.2	chr1;chr1;chr1;chr1	117708863;117709044;117710611;117728637	117708960;117709244;117710737;117731089	+;+;+;+	2879	0	0	0	0	0	0	0	0
ENSMUSG00000100305.3	chr1;chr1;chr1	117759560;117760265;117781244	117759686;117760334;117782153	+;+;+	1107	0	0	0	0	0	0	0	0
ENSMUSG00000099534.2	chr1	117770692	117771036	+	345	0	0	0	0	0	0	0	0
ENSMUSG00000100886.2	chr1;chr1;chr1	117796252;117797005;117825940	117796378;117797071;117827452	+;+;+	1707	0	0	0	0	0	0	0	0
ENSMUSG00000101415.3	chr1;chr1;chr1	117857468;117858170;117875597	117857612;117858239;117877157	+;+;+	1776	0	0	0	0	0	0	0	0
ENSMUSG00000100617.2	chr1;chr1;chr1;chr1	117893669;117895354;117896102;117913358	117893982;117895480;117896197;117914614	+;+;+;+	1794	0	0	0	0	0	0	0	0
ENSMUSG00000121287.1	chr1;chr1;chr1;chr1;chr1	117936499;117936693;117938241;117939463;117958045	117936609;117936893;117938367;117939558;117958145	+;+;+;+;+	636	0	0	0	0	0	0	0	0
ENSMUSG00000100703.8	chr1;chr1	117938241;117939463	117938367;117939558	+;+	223	0	0	0	0	0	0	0	0
ENSMUSG00000100177.2	chr1;chr1;chr1;chr1	117958045;117958750;117960592;117974478	117958171;117958792;117960643;117974579	+;+;+;+	324	0	0	0	0	0	0	0	0
ENSMUSG00000101363.2	chr1	117968379	117968720	+	342	0	0	0	0	0	1	0	0
ENSMUSG00000101590.2	chr1;chr1	117991848;117992597	117991976;117992689	+;+	222	0	0	0	0	0	0	0	0
ENSMUSG00000102030.2	chr1;chr1;chr1;chr1	118104272;118104449;118106027;118126452	118104369;118104649;118106153;118130037	+;+;+;+	4012	0	0	0	0	0	0	0	0
ENSMUSG00000099870.2	chr1	118177593	118178755	+	1163	0	0	0	0	0	0	0	0
ENSMUSG00000026374.15	chr1;chr1;chr1;chr1;chr1;chr1;chr1;chr1;chr1;chr1;chr1;chr1;chr1;chr1;chr1;chr1;chr1;chr1;chr1;chr1;chr1;chr1;chr1	118222508;118227380;118228619;118232421;118232421;118232421;118232930;118232930;118232930;118232930;118236437;118236475;118236475;118236475;118236475;118237503;118237503;118237503;118237503;118238411;118238731;118238731;118238963	118228767;118228767;118228767;118232500;118232500;118232500;118233045;118233045;118233045;118233045;118236571;118236571;118237967;118236571;118236571;118237596;118237596;118237716;118237596;118239469;118238966;118239146;118239192	-;-;-;-;-;-;-;-;-;-;-;-;-;-;-;-;-;-;-;-;-;-;-	9046	1374	1027	1377	1581	1006	967	1257	1287
ENSMUSG00000026377.13	chr1;chr1;chr1;chr1;chr1;chr1;chr1;chr1;chr1;chr1;chr1;chr1;chr1;chr1;chr1;chr1;chr1	118249569;118249584;118249882;118251312;118251312;118255355;118255355;118255355;118257083;118257083;118257083;118258336;118258336;118260074;118260074;118260480;118260480	118249727;118249727;118249957;118251455;118251455;118255463;118255463;118255463;118257110;118257294;118257294;118258392;118258392;118260208;118260208;118260671;118261552	+;+;+;+;+;+;+;+;+;+;+;+;+;+;+;+;+	1965	1169	1095	1294	1731	1056	950	1281	1281
ENSMUSG00000120092.2	chr1;chr1;chr1;chr1;chr1;chr1;chr1;chr1;chr1;chr1;chr1;chr1;chr1;chr1;chr1	118281172;118281172;118281172;118281174;118286839;118314598;118314598;118315111;118315111;118315122;118316158;118316158;118316207;118316207;118317260	118281289;118281289;118281289;118281289;118286920;118314734;118314734;118315298;118317068;118315298;118316602;118316581;118316586;118316569;118317470	-;-;-;-;-;-;-;-;-;-;-;-;-;-;-	2506	1	1	6	8	5	2	0	12
ENSMUSG00000099936.3	chr1;chr1;chr1;chr1;chr1;chr1;chr1;chr1;chr1;chr1;chr1	118285042;118287030;118287030;118287052;118287507;118287507;118287507;118290333;118290333;118290333;118290333	118286181;118287685;118287177;118287177;118287685;118287685;118287731;118292950;118291179;118291185;118291182	+;+;+;+;+;+;+;+;+;+;+	4460	0	0	0	0	0	0	0	0
ENSMUSG00000064302.15	chr1;chr1;chr1;chr1;chr1;chr1;chr1;chr1;chr1;chr1;chr1;chr1;chr1;chr1;chr1;chr1;chr1;chr1;chr1;chr1;chr1;chr1;chr1;chr1;chr1;chr1;chr1;chr1;chr1;chr1;chr1;chr1;chr1;chr1;chr1;chr1;chr1;chr1;chr1;chr1;chr1;chr1;chr1;chr1;chr1;chr1;chr1;chr1;chr1;chr1;chr1;chr1;chr1;chr1;chr1;chr1;chr1;chr1;chr1;chr1;chr1;chr1;chr1;chr1;chr1;chr1;chr1;chr1;chr1;chr1;chr1;chr1;chr1;chr1;chr1;chr1;chr1;chr1;chr1;chr1;chr1;chr1;chr1;chr1;chr1;chr1;chr1;chr1;chr1;chr1;chr1;chr1;chr1;chr1;chr1;chr1;chr1;chr1;chr1;chr1;chr1;chr1;chr1;chr1;chr1;chr1;chr1;chr1;chr1;chr1;chr1;chr1;chr1;chr1;chr1;chr1;chr1;chr1;chr1;chr1;chr1;chr1;chr1;chr1;chr1;chr1;chr1;chr1;chr1;chr1;chr1;chr1;chr1;chr1;chr1;chr1;chr1;chr1;chr1;chr1;chr1;chr1;chr1;chr1;chr1;chr1;chr1;chr1;chr1;chr1;chr1;chr1;chr1;chr1;chr1;chr1;chr1;chr1;chr1;chr1;chr1;chr1;chr1;chr1;chr1;chr1;chr1;chr1;chr1;chr1;chr1;chr1;chr1;chr1;chr1;chr1;chr1;chr1;chr1;chr1;chr1;chr1;chr1;chr1;chr1;chr1;chr1;chr1;chr1;chr1;chr1;chr1;chr1;chr1;chr1;chr1;chr1;chr1;chr1;chr1;chr1;chr1;chr1;chr1;chr1;chr1;chr1;chr1;chr1;chr1;chr1;chr1;chr1;chr1;chr1;chr1;chr1;chr1;chr1;chr1;chr1;chr1;chr1;chr1;chr1;chr1;chr1;chr1;chr1;chr1;chr1;chr1;chr1;chr1;chr1;chr1;chr1;chr1;chr1;chr1;chr1;chr1;chr1;chr1;chr1;chr1;chr1;chr1;chr1;chr1;chr1;chr1;chr1;chr1;chr1;chr1;chr1;chr1;chr1;chr1;chr1;chr1;chr1;chr1;chr1;chr1;chr1;chr1;chr1;chr1;chr1;chr1;chr1;chr1;chr1;chr1;chr1;chr1;chr1;chr1;chr1;chr1;chr1;chr1;chr1;chr1;chr1;chr1;chr1;chr1;chr1;chr1;chr1;chr1;chr1;chr1;chr1;chr1;chr1;chr1;chr1;chr1;chr1;chr1;chr1;chr1;chr1;chr1;chr1;chr1;chr1;chr1;chr1;chr1;chr1;chr1;chr1;chr1;chr1;chr1;chr1;chr1;chr1;chr1;chr1;chr1;chr1;chr1;chr1;chr1;chr1;chr1;chr1;chr1;chr1;chr1;chr1;chr1;chr1;chr1;chr1;chr1;chr1;chr1;chr1;chr1;chr1;chr1;chr1;chr1;chr1;chr1;chr1;chr1;chr1;chr1;chr1;chr1;chr1;chr1;chr1;chr1;chr1;chr1;chr1;chr1;chr1;chr1;chr1;chr1;chr1;chr1;chr1;chr1;chr1;chr1;chr1;chr1;chr1;chr1;chr1;chr1;chr1;chr1;chr1;chr1;chr1;chr1;chr1;chr1;chr1;chr1;chr1;chr1;chr1;chr1;chr1;chr1;chr1;chr1;chr1;chr1;chr1;chr1;chr1;chr1;chr1;chr1;chr1;chr1;chr1;chr1;chr1;chr1;chr1;chr1;chr1;chr1;chr1;chr1;chr1;chr1;chr1;chr1;chr1;chr1;chr1;chr1;chr1;chr1;chr1;chr1;chr1;chr1;chr1;chr1;chr1;chr1;chr1;chr1;chr1;chr1;chr1;chr1;chr1;chr1;chr1;chr1;chr1;chr1;chr1;chr1;chr1;chr1;chr1;chr1;chr1;chr1;chr1;chr1;chr1;chr1;chr1;chr1;chr1;chr1;chr1;chr1;chr1;chr1;chr1;chr1;chr1;chr1;chr1;chr1;chr1;chr1;chr1;chr1;chr1;chr1;chr1;chr1;chr1;chr1;chr1;chr1;chr1;chr1;chr1;chr1;chr1;chr1;chr1;chr1;chr1;chr1;chr1;chr1;chr1;chr1;chr1;chr1;chr1;chr1;chr1;chr1;chr1;chr1;chr1;chr1;chr1;chr1;chr1;chr1;chr1;chr1;chr1;chr1;chr1;chr1;chr1;chr1;chr1;chr1;chr1;chr1;chr1;chr1;chr1;chr1;chr1;chr1;chr1;chr1;chr1;chr1;chr1;chr1;chr1;chr1;chr1;chr1;chr1;chr1;chr1;chr1;chr1;chr1;chr1;chr1;chr1;chr1;chr1;chr1;chr1;chr1;chr1;chr1;chr1;chr1;chr1;chr1;chr1;chr1;chr1;chr1;chr1;chr1;chr1;chr1;chr1;chr1;chr1;chr1;chr1;chr1;chr1;chr1;chr1;chr1;chr1;chr1;chr1;chr1;chr1;chr1;chr1;chr1;chr1;chr1;chr1;chr1;chr1;chr1;chr1;chr1;chr1;chr1;chr1;chr1;chr1;chr1;chr1;chr1;chr1;chr1;chr1;chr1;chr1;chr1;chr1;chr1;chr1;chr1;chr1;chr1;chr1;chr1;chr1;chr1;chr1;chr1;chr1;chr1;chr1;chr1;chr1;chr1;chr1;chr1;chr1;chr1;chr1;chr1;chr1;chr1;chr1;chr1;chr1;chr1;chr1;chr1;chr1;chr1;chr1;chr1;chr1;chr1;chr1;chr1;chr1;chr1;chr1;chr1;chr1;chr1;chr1;chr1;chr1	118316788;118316788;118316788;118317074;118317176;118317185;118317185;118317185;118317186;118317187;118317203;118317247;118347170;118347170;118347170;118347170;118347170;118347170;118347170;118347170;118347170;118347170;118347170;118347170;118347290;118347454;118347454;118387318;118387531;118387531;118387531;118387531;118387531;118387531;118387531;118387531;118387531;118387531;118387531;118387531;118387531;118387531;118388917;118388917;118388917;118388917;118388917;118388917;118388917;118388917;118388917;118388917;118388917;118388917;118388917;118388917;118388917;118390196;118390196;118390196;118390196;118390196;118390196;118390196;118390196;118390196;118390196;118390196;118390196;118390196;118390196;118390196;118392258;118392258;118392258;118392258;118392258;118392258;118392258;118392258;118392258;118392258;118392258;118392258;118392258;118392258;118392258;118395610;118395610;118395610;118395610;118395610;118395610;118395610;118395610;118395610;118395610;118395610;118395610;118395610;118395610;118395610;118397501;118397556;118398317;118399502;118399502;118399502;118399502;118399502;118399502;118399502;118399502;118399502;118399502;118399502;118399502;118399502;118399502;118399502;118399502;118399502;118399502;118399502;118399502;118409769;118425364;118425364;118425364;118425364;118425364;118425364;118425364;118425364;118425364;118425364;118425364;118425364;118425364;118425364;118425364;118425364;118425364;118425364;118425364;118425364;118425364;118427378;118427378;118427378;118427378;118427378;118427378;118427378;118427378;118427378;118427378;118427378;118427378;118427378;118427378;118427378;118427378;118427378;118427378;118427378;118427378;118429032;118429032;118429032;118429032;118429032;118429032;118429032;118429032;118429032;118429032;118429032;118429032;118429032;118429032;118429032;118429032;118429032;118429032;118429032;118429032;118430583;118430583;118430583;118430583;118430583;118430583;118430583;118430583;118430583;118430583;118430583;118430583;118430583;118430583;118430583;118430583;118430583;118430583;118431550;118431550;118431550;118431550;118431550;118431550;118431550;118431550;118431550;118431550;118431550;118431550;118431550;118431550;118431550;118431550;118431550;118431550;118432626;118432626;118432626;118432626;118432626;118432626;118432626;118432626;118432626;118432626;118432626;118432626;118432626;118432626;118432626;118432626;118432626;118433212;118433212;118433212;118433212;118433212;118433212;118433212;118433212;118433212;118433212;118433212;118433212;118433212;118433212;118433212;118433212;118434670;118434670;118434670;118434670;118434670;118434670;118434670;118434670;118434670;118434670;118434670;118434670;118434670;118434670;118434670;118436545;118436545;118436545;118436545;118436545;118436545;118436545;118436545;118436545;118436545;118436545;118436545;118436545;118436545;118436545;118437302;118437302;118437302;118437302;118437302;118437302;118437302;118437302;118437302;118437302;118437302;118437302;118437302;118437302;118437302;118437903;118437936;118437936;118437936;118437936;118437936;118437936;118437936;118437936;118437936;118437936;118437936;118437936;118437936;118437936;118437967;118439905;118439905;118440435;118440435;118440435;118440447;118449557;118449557;118449557;118449557;118449557;118449557;118449557;118449557;118449557;118449557;118449557;118449557;118449557;118449557;118449557;118449557;118449557;118451051;118451051;118451051;118451051;118451051;118451051;118451051;118451051;118451051;118451051;118453027;118453027;118453027;118453027;118453027;118453027;118453027;118453027;118453027;118453027;118453027;118453027;118453027;118453027;118453027;118453027;118453027;118459708;118459708;118459708;118459708;118459809;118462496;118463865;118463865;118466996;118466996;118466996;118466996;118466996;118466996;118466996;118466996;118466996;118466996;118466996;118466996;118466996;118466996;118466996;118466996;118469405;118469405;118469405;118469405;118469405;118469405;118469405;118469405;118469405;118469405;118470832;118470832;118470832;118470832;118470832;118470832;118470832;118470832;118470832;118470832;118470832;118470832;118470832;118470832;118470835;118470835;118473123;118473123;118473123;118473123;118473123;118473123;118473123;118473123;118473123;118473123;118473123;118473123;118473123;118473123;118473123;118473123;118473123;118474611;118474611;118474941;118475386;118475386;118475386;118475386;118475386;118475386;118475386;118475386;118475386;118475386;118475386;118475386;118475386;118475386;118475386;118475386;118475595;118475595;118475595;118475595;118475595;118475595;118475595;118475595;118475595;118475595;118475595;118475595;118475595;118475595;118475595;118475595;118475595;118475595;118475707;118478817;118478817;118478817;118478817;118478817;118478817;118478817;118478817;118478817;118478817;118478817;118478817;118478817;118478817;118478817;118478817;118478817;118479743;118479743;118479743;118479743;118479743;118479743;118479743;118479743;118479743;118479743;118479743;118479743;118479743;118479743;118479743;118479743;118479743;118481964;118483015;118487716;118487716;118487716;118487716;118487716;118487716;118487716;118487716;118487716;118487716;118487716;118487716;118487716;118487716;118487716;118487716;118487716;118488741;118488741;118488741;118488741;118488741;118488741;118488741;118488741;118488741;118488741;118488741;118488741;118488741;118488741;118488741;118488741;118488741;118492873;118492873;118492873;118498579;118498579;118498579;118498579;118498579;118498579;118498579;118498579;118498579;118498579;118498579;118498579;118498579;118498579;118498579;118498579;118498579;118506551;118506551;118506551;118506551;118506551;118506551;118506551;118506551;118506551;118506551;118506551;118506551;118506551;118506551;118506551;118506551;118506551;118509003;118509003;118509003;118509003;118509003;118509003;118509003;118509003;118509003;118509003;118509003;118509003;118509003;118509003;118509003;118509003;118509003;118518151;118518151;118518151;118518151;118518151;118518151;118518151;118518151;118518151;118518151;118518151;118518151;118518151;118518151;118518151;118518151;118528108;118528108;118528108;118528108;118528108;118528108;118528108;118528108;118528108;118528108;118528108;118528108;118528108;118528108;118528108;118528108;118530095;118530095;118530095;118530095;118530095;118530095;118530095;118530095;118530095;118530095;118530095;118530095;118530095;118530095;118530095;118530095;118532457;118534638;118534638;118534638;118534638;118534638;118534638;118534638;118534638;118534638;118534638;118534638;118534638;118534638;118534638;118534638;118534638	118317251;118317251;118317251;118317251;118317251;118317251;118317251;118317251;118317251;118317251;118317251;118317251;118347648;118347648;118347648;118347648;118347648;118347648;118347648;118347648;118347648;118347648;118347648;118347648;118347648;118347648;118347648;118387609;118387609;118387609;118387609;118387609;118387609;118387609;118387609;118387609;118387609;118387609;118387609;118387609;118387609;118387609;118389020;118389020;118389020;118389020;118389020;118389020;118389020;118389020;118389020;118389020;118389020;118389020;118389020;118389020;118389020;118390287;118390287;118390287;118390287;118390287;118390287;118390287;118390287;118390287;118390287;118390287;118390287;118390287;118390287;118390287;118392333;118392333;118392333;118392333;118392333;118392333;118392333;118392333;118392333;118392333;118392333;118392333;118392333;118392333;118392333;118395707;118395707;118395707;118395707;118395707;118395707;118395707;118395707;118395707;118395707;118395707;118395707;118395707;118395707;118395707;118397626;118397636;118398461;118399569;118399569;118399569;118399569;118399569;118399569;118399569;118399569;118399569;118399569;118399569;118399569;118399569;118399569;118399569;118399569;118399569;118399569;118399569;118399569;118409822;118425516;118425516;118425516;118425516;118425516;118425493;118425516;118425516;118425516;118425516;118425516;118425516;118425516;118425516;118425516;118425516;118425516;118425516;118425516;118425516;118425516;118427451;118427451;118427451;118427451;118427451;118427451;118427451;118427451;118427451;118427451;118427451;118427451;118427451;118427451;118427451;118427451;118427451;118427451;118427451;118427451;118429124;118429116;118429124;118429124;118429124;118429124;118429124;118429124;118429124;118429124;118429124;118429124;118429124;118429124;118429124;118429124;118429124;118429124;118429124;118429124;118430728;118430699;118430728;118430728;118430728;118430728;118430728;118430728;118430728;118430728;118430728;118430728;118430728;118430728;118430943;118430728;118430728;118430728;118431685;118431685;118431626;118431685;118431685;118431685;118431685;118431685;118431685;118431685;118431685;118431685;118431685;118431685;118431685;118431685;118431685;118431685;118432696;118432686;118432696;118432696;118432696;118432696;118432696;118432696;118432696;118432696;118432696;118432696;118432696;118432696;118432696;118432696;118432696;118433271;118433271;118433271;118433271;118433271;118433271;118433271;118435306;118433271;118433271;118433271;118433271;118433271;118433271;118433271;118433271;118434747;118434747;118434747;118434747;118434747;118434747;118434747;118434747;118434747;118434747;118434747;118434747;118434747;118434747;118434747;118436712;118436712;118436712;118436712;118436712;118436712;118436712;118436712;118436712;118436712;118436712;118436712;118436712;118436712;118436712;118437351;118437351;118437351;118437351;118437351;118437351;118437351;118437351;118437351;118437351;118437351;118437351;118437351;118437351;118437351;118438106;118438106;118438106;118438106;118438106;118438106;118438106;118438106;118438106;118438106;118438106;118438106;118438106;118438106;118438106;118438106;118439952;118439952;118440458;118440458;118440458;118440458;118449664;118449664;118449664;118449664;118449664;118449664;118449664;118449664;118449664;118449664;118449664;118449664;118449664;118449664;118449664;118449664;118449664;118451077;118451077;118451077;118451077;118451077;118451077;118451077;118451077;118451077;118451077;118453603;118453185;118453185;118453185;118453185;118453185;118453185;118453185;118453185;118453185;118453185;118453185;118453185;118453185;118453185;118453185;118453185;118459815;118459815;118459815;118459815;118459815;118465220;118463927;118463927;118467099;118467099;118467099;118467099;118467099;118467099;118467099;118467099;118467099;118467099;118467099;118467099;118467099;118467099;118467099;118467099;118469428;118469428;118469428;118469428;118469428;118469428;118469428;118469428;118469428;118469428;118471076;118471076;118471076;118471076;118471076;118471076;118471076;118471076;118471076;118471076;118471076;118471076;118471076;118471076;118471076;118471076;118473186;118473186;118473186;118473186;118473186;118473186;118473186;118473186;118473186;118473186;118473186;118473186;118473186;118473186;118473186;118473186;118473186;118474679;118474679;118475388;118475388;118475388;118475388;118475388;118475388;118475388;118475388;118475388;118475388;118475388;118475388;118475388;118475388;118475388;118475388;118475388;118475660;118475641;118475758;118475758;118475758;118475758;118475758;118475758;118475758;118475758;118475758;118475758;118475758;118475758;118475758;118475758;118475758;118475758;118475758;118478895;118478895;118478895;118478895;118478895;118478895;118478895;118478895;118478895;118478895;118478895;118478895;118478895;118478895;118478895;118478895;118478895;118479886;118479886;118479886;118479886;118479886;118479886;118479886;118479886;118479886;118479886;118479886;118479886;118479886;118479886;118479886;118479886;118479886;118484053;118483116;118487859;118487859;118487859;118487859;118487859;118487859;118487859;118487859;118487859;118487859;118487859;118487859;118487859;118487859;118487859;118487859;118487859;118488847;118488847;118488847;118488847;118488847;118488847;118488847;118488847;118488847;118488847;118488847;118488847;118488847;118488847;118488847;118488847;118488847;118492989;118492989;118492989;118498729;118498729;118498729;118498729;118498729;118498729;118498729;118498729;118498729;118498729;118498729;118498729;118498729;118498729;118498729;118498729;118498729;118506794;118506794;118506794;118506794;118506794;118506794;118506794;118506794;118506794;118506794;118506794;118506794;118506794;118506794;118506794;118506794;118506794;118509013;118509193;118509193;118509193;118509193;118509193;118509193;118509193;118509193;118509193;118509193;118509193;118509193;118509193;118509193;118509193;118509193;118518279;118518279;118518279;118518279;118518279;118518279;118518279;118518279;118518279;118518279;118518279;118518279;118518279;118518279;118518279;118518279;118528314;118528314;118528314;118528314;118528314;118528314;118528314;118528314;118528314;118528314;118528314;118528314;118528314;118528314;118528314;118528314;118530211;118530211;118530211;118530211;118530211;118530211;118530211;118530211;118530211;118530211;118530211;118530211;118530211;118530211;118530211;118530211;118537162;118537187;118534867;118534829;118540408;118534842;118537230;118536970;118534895;118535469;118537221;118535312;118535312;118534895;118537227;118537162;118537162	+;+;+;+;+;+;+;+;+;+;+;+;+;+;+;+;+;+;+;+;+;+;+;+;+;+;+;+;+;+;+;+;+;+;+;+;+;+;+;+;+;+;+;+;+;+;+;+;+;+;+;+;+;+;+;+;+;+;+;+;+;+;+;+;+;+;+;+;+;+;+;+;+;+;+;+;+;+;+;+;+;+;+;+;+;+;+;+;+;+;+;+;+;+;+;+;+;+;+;+;+;+;+;+;+;+;+;+;+;+;+;+;+;+;+;+;+;+;+;+;+;+;+;+;+;+;+;+;+;+;+;+;+;+;+;+;+;+;+;+;+;+;+;+;+;+;+;+;+;+;+;+;+;+;+;+;+;+;+;+;+;+;+;+;+;+;+;+;+;+;+;+;+;+;+;+;+;+;+;+;+;+;+;+;+;+;+;+;+;+;+;+;+;+;+;+;+;+;+;+;+;+;+;+;+;+;+;+;+;+;+;+;+;+;+;+;+;+;+;+;+;+;+;+;+;+;+;+;+;+;+;+;+;+;+;+;+;+;+;+;+;+;+;+;+;+;+;+;+;+;+;+;+;+;+;+;+;+;+;+;+;+;+;+;+;+;+;+;+;+;+;+;+;+;+;+;+;+;+;+;+;+;+;+;+;+;+;+;+;+;+;+;+;+;+;+;+;+;+;+;+;+;+;+;+;+;+;+;+;+;+;+;+;+;+;+;+;+;+;+;+;+;+;+;+;+;+;+;+;+;+;+;+;+;+;+;+;+;+;+;+;+;+;+;+;+;+;+;+;+;+;+;+;+;+;+;+;+;+;+;+;+;+;+;+;+;+;+;+;+;+;+;+;+;+;+;+;+;+;+;+;+;+;+;+;+;+;+;+;+;+;+;+;+;+;+;+;+;+;+;+;+;+;+;+;+;+;+;+;+;+;+;+;+;+;+;+;+;+;+;+;+;+;+;+;+;+;+;+;+;+;+;+;+;+;+;+;+;+;+;+;+;+;+;+;+;+;+;+;+;+;+;+;+;+;+;+;+;+;+;+;+;+;+;+;+;+;+;+;+;+;+;+;+;+;+;+;+;+;+;+;+;+;+;+;+;+;+;+;+;+;+;+;+;+;+;+;+;+;+;+;+;+;+;+;+;+;+;+;+;+;+;+;+;+;+;+;+;+;+;+;+;+;+;+;+;+;+;+;+;+;+;+;+;+;+;+;+;+;+;+;+;+;+;+;+;+;+;+;+;+;+;+;+;+;+;+;+;+;+;+;+;+;+;+;+;+;+;+;+;+;+;+;+;+;+;+;+;+;+;+;+;+;+;+;+;+;+;+;+;+;+;+;+;+;+;+;+;+;+;+;+;+;+;+;+;+;+;+;+;+;+;+;+;+;+;+;+;+;+;+;+;+;+;+;+;+;+;+;+;+;+;+;+;+;+;+;+;+;+;+;+;+;+;+;+;+;+;+;+;+;+;+;+;+;+;+;+;+;+;+	21820	203	170	125	62	163	151	117	85
ENSMUSG00000077257.3	chr1	118381085	118381215	-	131	0	0	0	0	0	0	0	0
ENSMUSG00000107722.3	chr1;chr1	118386382;118386400	118387152;118386477	-;-	771	4	0	7	6	1	0	4	9
ENSMUSG00000080542.3	chr1	118386871	118386995	-	125	0	0	0	0	0	0	0	0
ENSMUSG00000100770.2	chr1;chr1	118406334;118407004	118406674;118407321	-;-	659	0	0	0	0	0	0	0	0
ENSMUSG00000026380.11	chr1;chr1;chr1;chr1;chr1;chr1;chr1;chr1;chr1;chr1;chr1;chr1;chr1;chr1;chr1;chr1;chr1;chr1	118555675;118555676;118559972;118559972;118565329;118580031;118580599;118581446;118584098;118586738;118589710;118592489;118592628;118593846;118596361;118597119;118603305;118605118	118555832;118555832;118560123;118560123;118565496;118580107;118580704;118581552;118584250;118586848;118589801;118592537;118592721;118593936;118596464;118597261;118603356;118612898	+;+;+;+;+;+;+;+;+;+;+;+;+;+;+;+;+;+	9438	10	2	13	0	1	10	0	0
ENSMUSG00002076551.1	chr1	118566018	118566134	-	117	0	0	0	0	0	0	0	0
ENSMUSG00000130328.1	chr1;chr1	118579141;118580018	118579558;118580163	-;-	564	0	0	0	0	0	0	0	0
ENSMUSG00000101624.2	chr1	118579212	118579525	-	314	0	0	0	0	0	0	0	0
ENSMUSG00000126096.1	chr1;chr1	118594676;118594929	118594772;118595064	-;-	233	0	0	0	0	0	0	0	0
ENSMUSG00000088363.3	chr1	118609551	118609680	+	130	0	0	0	0	0	0	0	0
ENSMUSG00000126555.1	chr1;chr1;chr1	118693730;118694101;118697708	118693968;118694292;118697882	-;-;-	606	0	0	0	0	0	0	0	0
ENSMUSG00000126588.1	chr1;chr1	118719798;118723052	118719982;118723553	+;+	687	0	0	0	0	0	0	0	0
ENSMUSG00000100040.2	chr1	118737866	118738183	+	318	0	0	0	0	0	0	0	0
ENSMUSG00000048402.15	chr1;chr1;chr1;chr1;chr1;chr1;chr1;chr1;chr1;chr1;chr1;chr1;chr1;chr1;chr1;chr1;chr1;chr1;chr1;chr1;chr1;chr1;chr1;chr1;chr1;chr1;chr1;chr1;chr1;chr1;chr1;chr1;chr1;chr1;chr1;chr1;chr1;chr1;chr1;chr1;chr1;chr1;chr1;chr1;chr1;chr1;chr1;chr1;chr1;chr1;chr1;chr1;chr1;chr1;chr1;chr1;chr1;chr1;chr1;chr1;chr1;chr1;chr1;chr1;chr1;chr1;chr1;chr1;chr1	118761862;118767984;118769646;118772081;118773647;118776113;118776190;118776190;118776190;118776190;118776190;118776192;118776192;118780988;118780988;118780988;118780988;118780988;118780988;118780988;118780988;118782171;118782171;118782171;118782171;118782171;118782171;118782171;118782171;118783166;118783166;118783166;118783166;118783166;118783166;118783166;118783166;118794302;118794302;118794302;118794302;118794302;118795709;118795709;118795709;118795772;118818026;118818026;118818026;118818026;118818026;118818026;118892180;118910198;118929770;118929770;118929770;118929770;118929770;118929770;118929770;118981032;118981032;118981032;118981032;118981032;118981032;118981032;118981032	118765907;118768320;118769927;118772245;118773796;118776247;118776247;118776247;118776247;118776247;118776247;118776247;118776247;118781110;118781110;118781110;118781110;118781110;118781110;118781110;118781110;118782387;118782387;118782387;118782387;118782387;118782338;118782387;118782387;118783367;118783367;118783367;118783367;118783367;118783367;118783367;118783367;118794487;118794487;118794487;118794487;118794487;118795911;118795911;118795911;118795911;118818131;118818131;118818131;118818131;118818131;118818131;118892290;118910318;118929936;118929936;118929936;118929936;118929936;118929936;118929936;118981069;118981069;118981069;118981069;118981069;118981069;118981069;118981349	-;-;-;-;-;-;-;-;-;-;-;-;-;-;-;-;-;-;-;-;-;-;-;-;-;-;-;-;-;-;-;-;-;-;-;-;-;-;-;-;-;-;-;-;-;-;-;-;-;-;-;-;-;-;-;-;-;-;-;-;-;-;-;-;-;-;-;-;-	6869	2	2	0	0	7	2	13	0
ENSMUSG00000131797.1	chr1;chr1;chr1;chr1;chr1;chr1;chr1;chr1;chr1	118780219;118780219;118780220;118787363;118787363;118787363;118794474;118794474;118794474	118780437;118780288;118780288;118787421;118787444;118787444;118794740;118794724;118794740	+;+;+;+;+;+;+;+;+	568	0	0	0	0	0	0	0	0
ENSMUSG00000098273.3	chr1	118881950	118882030	+	81	0	0	0	0	0	0	0	0
ENSMUSG00000097408.2	chr1	118986199	118987578	+	1380	0	0	0	0	0	0	0	0
ENSMUSG00000138991.1	chr1;chr1;chr1;chr1;chr1;chr1	118997545;118997545;119001608;119004670;119004670;119004670	118999053;118997846;119002164;119005835;119005421;119005302	-;-;-;-;-;-	3232	0	0	6	0	0	0	0	0
ENSMUSG00000138903.1	chr1;chr1;chr1;chr1;chr1;chr1;chr1;chr1;chr1;chr1;chr1;chr1;chr1;chr1;chr1;chr1;chr1;chr1;chr1;chr1;chr1;chr1;chr1;chr1;chr1;chr1;chr1;chr1;chr1;chr1;chr1;chr1;chr1;chr1;chr1;chr1;chr1;chr1;chr1;chr1;chr1;chr1;chr1;chr1;chr1;chr1;chr1	119002960;119003389;119003394;119003394;119003885;119005057;119005071;119005114;119005203;119011230;119011509;119011509;119011509;119011509;119011509;119011509;119011509;119011509;119011509;119011509;119011755;119011755;119011755;119011755;119011755;119011755;119011755;119011755;119011755;119011755;119013050;119013773;119013773;119013773;119013773;119013773;119014701;119020335;119020335;119020335;119020335;119020335;119021741;119027906;119027919;119048538;119051004	119002997;119003468;119003468;119003468;119003990;119005259;119005259;119005259;119005259;119011296;119011670;119011670;119011670;119011670;119011670;119011670;119011670;119011670;119011670;119011670;119011882;119011882;119011882;119011882;119011882;119011882;119011882;119011882;119011882;119011882;119013111;119013889;119013889;119013929;119013889;119013892;119015111;119020414;119020414;119020414;119020414;119020414;119022067;119028625;119028625;119048785;119051651	+;+;+;+;+;+;+;+;+;+;+;+;+;+;+;+;+;+;+;+;+;+;+;+;+;+;+;+;+;+;+;+;+;+;+;+;+;+;+;+;+;+;+;+;+;+;+	3437	0	0	0	0	0	0	0	0
ENSMUSG00000138947.1	chr1;chr1;chr1;chr1;chr1;chr1;chr1;chr1;chr1;chr1;chr1;chr1;chr1;chr1;chr1;chr1;chr1;chr1;chr1;chr1;chr1;chr1;chr1;chr1;chr1;chr1;chr1;chr1;chr1;chr1;chr1	119032398;119032398;119035134;119035969;119040166;119047154;119047173;119047298;119048714;119048714;119048714;119048714;119048714;119048714;119048714;119048727;119050602;119050602;119050602;119050602;119050602;119050602;119050602;119050602;119052575;119052575;119052575;119052575;119052575;119052575;119053413	119032583;119032583;119035441;119036425;119040466;119047997;119047997;119047997;119048799;119048799;119048799;119048794;119048799;119048799;119048799;119048799;119050674;119050674;119050674;119050681;119050682;119050674;119050674;119050681;119052756;119052729;119052758;119052736;119052769;119052758;119053513	-;-;-;-;-;-;-;-;-;-;-;-;-;-;-;-;-;-;-;-;-;-;-;-;-;-;-;-;-;-;-	2559	0	0	0	0	0	0	0	0
ENSMUSG00000096939.2	chr1	119085316	119086295	+	980	0	0	0	0	0	0	0	0
ENSMUSG00000142643.1	chr1;chr1	119117446;119118099	119117717;119119289	+;+	1463	0	0	0	0	0	0	0	0
ENSMUSG00000140029.1	chr1;chr1;chr1;chr1;chr1;chr1;chr1;chr1;chr1;chr1;chr1;chr1;chr1;chr1;chr1;chr1;chr1;chr1;chr1;chr1;chr1;chr1;chr1;chr1;chr1;chr1;chr1;chr1	119125160;119128144;119128145;119128145;119128152;119128152;119128152;119128153;119128831;119129047;119129057;119129110;119129110;119129110;119129110;119129110;119129110;119129110;119137278;119137278;119137278;119137278;119137278;119137278;119137278;119137278;119137278;119137278	119125426;119128246;119128246;119128246;119128288;119128298;119128298;119128246;119128925;119129243;119129231;119129243;119129243;119129243;119129231;119129276;119129243;119129231;119137938;119137938;119137938;119137938;119137938;119137938;119137938;119137938;119137938;119137938	+;+;+;+;+;+;+;+;+;+;+;+;+;+;+;+;+;+;+;+;+;+;+;+;+;+;+;+	1408	0	0	0	0	0	0	0	0
ENSMUSG00000099860.3	chr1;chr1;chr1;chr1;chr1;chr1;chr1;chr1;chr1;chr1;chr1;chr1;chr1;chr1;chr1;chr1;chr1;chr1;chr1;chr1;chr1;chr1;chr1;chr1;chr1;chr1;chr1;chr1;chr1;chr1;chr1;chr1;chr1;chr1;chr1;chr1;chr1;chr1;chr1;chr1;chr1;chr1	119145668;119145668;119145668;119145670;119145769;119145802;119145923;119145924;119146463;119146691;119167842;119167842;119167842;119184294;119193069;119210607;119210729;119210731;119210830;119232971;119232972;119233076;119233335;119233335;119233335;119233335;119233335;119233335;119233335;119233335;119233538;119233538;119233538;119233538;119233721;119233721;119233721;119233721;119233721;119237369;119243158;119254374	119146208;119146208;119146208;119146208;119146208;119146208;119146208;119146208;119146510;119147041;119167980;119167980;119167980;119184484;119193410;119210986;119210986;119210986;119210986;119233405;119233405;119233405;119233405;119233405;119233628;119233405;119233405;119233405;119233405;119233405;119233655;119233659;119233640;119233647;119233934;119233902;119233911;119233925;119233902;119237507;119243266;119254563	-;-;-;-;-;-;-;-;-;-;-;-;-;-;-;-;-;-;-;-;-;-;-;-;-;-;-;-;-;-;-;-;-;-;-;-;-;-;-;-;-;-	3333	0	0	0	0	0	0	0	0
ENSMUSG00000100767.2	chr1	119169692	119170483	-	792	0	0	0	2	0	0	0	0
ENSMUSG00000139153.1	chr1;chr1;chr1;chr1;chr1;chr1;chr1;chr1;chr1;chr1	119199418;119199436;119199437;119199440;119200320;119200320;119200320;119200320;119202472;119202472	119199748;119199741;119199741;119199748;119200533;119200583;119200533;119200593;119202717;119202721	+;+;+;+;+;+;+;+;+;+	855	0	0	0	0	0	0	0	0
ENSMUSG00000139194.1	chr1;chr1;chr1;chr1;chr1;chr1	119217627;119217723;119217767;119218750;119218750;119218750	119218040;119217991;119218109;119218981;119218964;119218968	+;+;+;+;+;+	715	0	0	0	0	0	0	0	0
ENSMUSG00000139113.1	chr1;chr1;chr1;chr1;chr1;chr1;chr1;chr1;chr1;chr1;chr1;chr1;chr1;chr1;chr1;chr1;chr1;chr1;chr1;chr1;chr1;chr1;chr1;chr1;chr1;chr1;chr1;chr1;chr1;chr1;chr1;chr1;chr1;chr1;chr1;chr1;chr1;chr1;chr1;chr1;chr1;chr1;chr1;chr1;chr1;chr1	119230720;119230724;119233198;119233207;119233279;119233287;119233316;119233320;119233322;119233322;119233325;119233325;119233325;119233326;119233774;119234109;119234109;119234109;119234109;119234262;119234813;119234813;119236780;119236826;119237445;119237445;119237445;119237445;119237445;119240674;119240754;119247042;119247042;119247042;119247042;119247042;119247042;119247042;119247042;119247042;119247042;119247042;119247042;119247042;119247042;119247599	119230842;119230842;119233437;119233437;119234923;119233437;119234327;119233437;119233437;119233437;119234327;119233437;119233437;119233437;119234327;119234327;119234327;119234327;119234327;119234327;119234963;119234923;119237900;119237083;119237900;119237900;119237900;119237900;119237900;119240819;119240819;119247245;119247242;119247242;119247249;119247245;119247648;119247245;119247242;119247245;119247762;119247245;119248380;119247245;119248382;119248380	+;+;+;+;+;+;+;+;+;+;+;+;+;+;+;+;+;+;+;+;+;+;+;+;+;+;+;+;+;+;+;+;+;+;+;+;+;+;+;+;+;+;+;+;+;+	4497	0	0	0	0	0	0	0	0
ENSMUSG00000101179.3	chr1;chr1;chr1;chr1;chr1;chr1;chr1;chr1;chr1	119254817;119254852;119255244;119256930;119256972;119265117;119265759;119308889;119310907	119254954;119254954;119255440;119257111;119257111;119266303;119266320;119309002;119313311	+;+;+;+;+;+;+;+;+	4240	0	0	0	0	0	0	0	0
ENSMUSG00000143532.1	chr1;chr1;chr1;chr1;chr1;chr1	119277023;119278970;119280890;119280890;119284373;119284373	119277568;119279081;119280987;119280987;119284491;119284492	-;-;-;-;-;-	876	0	0	0	0	0	0	0	0
ENSMUSG00000037035.6	chr1;chr1	119343195;119348357	119345827;119349978	-;-	4255	0	0	0	0	0	2	0	0
ENSMUSG00000130771.1	chr1;chr1	119348534;119367133	119348655;119367378	+;+	368	0	0	0	0	0	0	0	0
ENSMUSG00000143912.1	chr1;chr1;chr1;chr1;chr1;chr1;chr1;chr1;chr1;chr1;chr1;chr1;chr1;chr1;chr1;chr1;chr1;chr1;chr1;chr1;chr1;chr1;chr1;chr1;chr1;chr1;chr1;chr1;chr1;chr1;chr1;chr1;chr1;chr1;chr1;chr1;chr1;chr1;chr1;chr1;chr1;chr1;chr1;chr1;chr1;chr1;chr1;chr1;chr1;chr1;chr1	119367684;119367684;119367865;119367865;119367865;119367865;119367865;119367865;119367865;119367865;119367878;119369008;119369008;119371356;119371356;119371639;119371767;119371767;119371767;119371767;119372115;119372115;119372115;119372115;119372169;119372169;119372169;119372169;119372170;119372172;119372172;119372172;119372174;119372174;119372911;119372911;119372919;119372977;119373163;119373163;119373163;119373163;119373163;119373176;119373539;119373653;119373653;119374097;119374097;119374097;119393177	119368349;119368349;119368349;119368344;119368349;119368349;119368349;119368349;119368349;119368369;119368349;119369098;119369098;119371500;119371506;119371817;119371874;119371868;119371827;119372019;119372295;119372365;119372365;119372365;119372365;119372365;119372365;119372365;119372365;119372365;119372365;119372365;119372365;119372365;119373138;119373181;119373188;119373123;119373364;119373364;119373364;119373375;119373378;119373358;119373613;119373787;119373786;119374353;119374358;119374351;119393450	-;-;-;-;-;-;-;-;-;-;-;-;-;-;-;-;-;-;-;-;-;-;-;-;-;-;-;-;-;-;-;-;-;-;-;-;-;-;-;-;-;-;-;-;-;-;-;-;-;-;-	2774	0	0	0	0	0	0	0	0
ENSMUSG00000143950.1	chr1;chr1;chr1;chr1;chr1;chr1;chr1;chr1;chr1;chr1;chr1;chr1;chr1;chr1;chr1;chr1;chr1;chr1;chr1;chr1	119370648;119371492;119371788;119372958;119372958;119373435;119373589;119380955;119381595;119381614;119381626;119381666;119381689;119381982;119382002;119382002;119382002;119382006;119382736;119392632	119370907;119372081;119372081;119373691;119373691;119373505;119373777;119381118;119381874;119381874;119381874;119382252;119381874;119382250;119382148;119382252;119382340;119382252;119382799;119392904	+;+;+;+;+;+;+;+;+;+;+;+;+;+;+;+;+;+;+;+	2917	0	0	0	0	0	0	0	0
ENSMUSG00000004451.15	chr1;chr1;chr1;chr1;chr1;chr1;chr1;chr1;chr1;chr1	119398035;119399875;119403625;119403625;119405645;119405645;119408863;119411224;119432307;119432307	119399555;119400154;119403802;119403802;119405809;119405853;119411386;119411386;119432524;119432524	-;-;-;-;-;-;-;-;-;-	4930	326	382	361	349	400	511	424	442
ENSMUSG00000101437.2	chr1	119427207	119427599	+	393	0	0	0	0	0	0	0	0
ENSMUSG00000098447.4	chr1;chr1;chr1;chr1;chr1;chr1;chr1;chr1;chr1	119447820;119447820;119448122;119448122;119448475;119448475;119453863;119453863;119454092	119447987;119447987;119448208;119448208;119448599;119448599;119454006;119454099;119454148	-;-;-;-;-;-;-;-;-	666	0	0	0	0	2	4	1	1
ENSMUSG00000140704.1	chr1;chr1;chr1;chr1	119450768;119450790;119451165;119451165	119450937;119450849;119451349;119451591	+;+;+;+	597	0	0	0	0	0	0	0	0
ENSMUSG00000098923.2	chr1;chr1;chr1	119453890;119453903;119454654	119456713;119454277;119454959	+;+;+	2824	225	264	450	351	264	240	300	422
ENSMUSG00000101731.2	chr1;chr1;chr1;chr1;chr1;chr1	119457210;119458023;119462708;119462708;119463492;119463793	119459326;119459326;119462975;119462752;119463640;119463895	-;-;-;-;-;-	2637	0	0	0	0	0	0	0	0
ENSMUSG00000084505.4	chr1	119457941	119458044	+	104	0	0	0	0	0	0	0	0
ENSMUSG00000026383.15	chr1;chr1;chr1;chr1;chr1;chr1;chr1;chr1;chr1;chr1;chr1;chr1;chr1;chr1;chr1;chr1;chr1;chr1;chr1;chr1;chr1;chr1;chr1;chr1;chr1;chr1;chr1;chr1;chr1;chr1;chr1;chr1;chr1;chr1;chr1;chr1;chr1;chr1;chr1;chr1;chr1;chr1;chr1;chr1;chr1;chr1;chr1;chr1;chr1;chr1;chr1;chr1;chr1;chr1;chr1;chr1;chr1;chr1;chr1;chr1;chr1;chr1;chr1;chr1;chr1;chr1;chr1;chr1;chr1;chr1;chr1;chr1;chr1;chr1;chr1;chr1;chr1;chr1;chr1;chr1;chr1;chr1;chr1;chr1;chr1;chr1;chr1;chr1;chr1;chr1;chr1;chr1;chr1;chr1;chr1;chr1;chr1;chr1;chr1;chr1;chr1;chr1;chr1;chr1;chr1	119472767;119475861;119477617;119477617;119478252;119478252;119481936;119481936;119481957;119482782;119482782;119482782;119495526;119495526;119495526;119497775;119497775;119497775;119500536;119500536;119500536;119505867;119506644;119506644;119506644;119518472;119522804;119523172;119526735;119526735;119526735;119526735;119526735;119526735;119527928;119527928;119527928;119527928;119527928;119532958;119532958;119532958;119532958;119535717;119535717;119535717;119535717;119536847;119536847;119536847;119536847;119543076;119543076;119543076;119543076;119544131;119544131;119544131;119544131;119545094;119545094;119545094;119545094;119545284;119545284;119545284;119545284;119545385;119547897;119547897;119547897;119547897;119547897;119548405;119548405;119548405;119548405;119548405;119549616;119549616;119549616;119549616;119549681;119551656;119551656;119551656;119551656;119551656;119551656;119561275;119561275;119561275;119561275;119561275;119561275;119570207;119570207;119570207;119570207;119570207;119576084;119576147;119576515;119576515;119576515	119476925;119476925;119477747;119477747;119478293;119478293;119482010;119482010;119482010;119482872;119482872;119482872;119495590;119495590;119495590;119497903;119497903;119497903;119500633;119500633;119500633;119508154;119506807;119506807;119506807;119523789;119523789;119523789;119526850;119526970;119526850;119526850;119526850;119526850;119527967;119527967;119528035;119527991;119527967;119532985;119532985;119532985;119532985;119535823;119535823;119535823;119535823;119537016;119537016;119537016;119537016;119543145;119543145;119543145;119543145;119544219;119544219;119544219;119544219;119545181;119545181;119545181;119545181;119545404;119545404;119545404;119545404;119545404;119547949;119547949;119547949;119547949;119547949;119548449;119548449;119548449;119548449;119548449;119549694;119549694;119549694;119549694;119549694;119551698;119551698;119551698;119551698;119551698;119551698;119561379;119561730;119561379;119561379;119561379;119561379;119570388;119570388;119570388;119570388;119570388;119576354;119576347;119576730;119576664;119576666	-;-;-;-;-;-;-;-;-;-;-;-;-;-;-;-;-;-;-;-;-;-;-;-;-;-;-;-;-;-;-;-;-;-;-;-;-;-;-;-;-;-;-;-;-;-;-;-;-;-;-;-;-;-;-;-;-;-;-;-;-;-;-;-;-;-;-;-;-;-;-;-;-;-;-;-;-;-;-;-;-;-;-;-;-;-;-;-;-;-;-;-;-;-;-;-;-;-;-;-;-;-;-;-;-	14758	119	105	202	166	98	66	66	116
ENSMUSG00000102687.2	chr1	119558474	119559399	-	926	0	0	0	0	0	0	0	0
ENSMUSG00000026384.14	chr1;chr1;chr1;chr1;chr1;chr1;chr1;chr1;chr1;chr1;chr1;chr1;chr1;chr1;chr1;chr1;chr1;chr1;chr1;chr1;chr1;chr1;chr1;chr1;chr1;chr1;chr1;chr1;chr1;chr1;chr1;chr1;chr1;chr1;chr1;chr1;chr1;chr1;chr1;chr1;chr1;chr1;chr1;chr1;chr1;chr1;chr1;chr1;chr1;chr1;chr1;chr1;chr1;chr1;chr1;chr1;chr1;chr1;chr1;chr1;chr1;chr1;chr1;chr1;chr1;chr1;chr1;chr1;chr1;chr1;chr1;chr1;chr1;chr1;chr1;chr1;chr1;chr1;chr1;chr1;chr1;chr1;chr1;chr1;chr1;chr1;chr1;chr1;chr1;chr1;chr1;chr1;chr1;chr1;chr1;chr1	119580197;119585774;119595244;119595244;119603279;119603279;119606485;119606485;119607779;119607779;119610214;119610214;119610435;119612197;119612197;119615340;119615340;119617531;119619331;119619331;119619476;119619476;119620480;119620480;119620554;119633754;119633885;119633885;119633885;119635506;119635506;119635506;119643677;119643677;119643677;119643677;119649594;119649594;119649594;119653763;119653763;119653785;119669085;119669085;119669085;119669085;119671082;119671082;119671082;119671135;119692761;119692761;119692761;119692761;119692859;119693159;119693159;119693159;119693159;119693159;119693199;119693608;119693608;119693608;119693608;119700728;119700779;119700779;119700779;119700779;119700779;119700788;119700959;119700959;119700959;119700959;119700959;119700959;119711212;119711212;119711212;119711212;119711212;119711212;119730053;119730053;119730053;119730053;119730053;119730053;119730053;119764632;119764632;119764632;119764632;119764632	119587647;119587647;119595379;119595379;119603427;119603427;119606613;119606613;119607925;119607925;119610275;119610275;119610525;119612363;119612363;119615367;119615496;119617776;119619387;119619387;119619559;119619559;119620639;119620639;119620639;119634043;119634043;119634043;119634043;119635631;119635631;119635631;119643723;119643745;119643745;119643745;119649766;119649766;119649766;119653826;119653826;119653826;119669173;119669166;119669173;119669173;119671169;119671169;119671169;119671169;119692881;119692881;119692881;119692881;119692881;119693211;119693211;119693211;119693211;119693211;119693211;119693652;119693652;119693652;119693652;119700857;119700857;119700857;119700876;119700857;119700857;119700857;119701001;119701001;119701001;119701001;119701001;119701001;119711319;119711319;119711319;119711232;119711319;119711319;119730207;119730172;119730207;119730207;119730152;119730207;119730207;119764729;119764801;119764801;119765077;119765343	-;-;-;-;-;-;-;-;-;-;-;-;-;-;-;-;-;-;-;-;-;-;-;-;-;-;-;-;-;-;-;-;-;-;-;-;-;-;-;-;-;-;-;-;-;-;-;-;-;-;-;-;-;-;-;-;-;-;-;-;-;-;-;-;-;-;-;-;-;-;-;-;-;-;-;-;-;-;-;-;-;-;-;-;-;-;-;-;-;-;-;-;-;-;-;-	11321	112	40	88	58	58	20	32	111
ENSMUSG00000091876.2	chr1	119715499	119715816	+	318	2	1	0	1	0	1	6	0
ENSMUSG00000103146.2	chr1	119718493	119726655	-	8163	0	0	2	0	1	0	0	0
ENSMUSG00000100436.2	chr1;chr1	119721250;119721649	119721280;119721959	+;+	342	0	0	0	0	0	0	0	0
ENSMUSG00000137869.1	chr1;chr1	119727052;119760851	119727183;119761165	+;+	447	0	0	0	0	0	0	0	0
ENSMUSG00000090277.2	chr1	119745493	119745855	+	363	0	0	0	0	0	0	0	0
ENSMUSG00000101224.3	chr1;chr1;chr1;chr1;chr1;chr1;chr1;chr1;chr1;chr1;chr1;chr1;chr1;chr1;chr1;chr1;chr1;chr1;chr1;chr1;chr1;chr1;chr1;chr1;chr1;chr1;chr1;chr1;chr1;chr1;chr1;chr1;chr1;chr1;chr1;chr1;chr1;chr1;chr1;chr1;chr1;chr1;chr1;chr1;chr1;chr1;chr1;chr1;chr1;chr1;chr1;chr1	119764899;119764899;119764907;119765275;119765310;119765310;119765317;119765330;119765360;119765360;119765360;119782817;119806790;119806928;119817374;119817374;119822094;119825342;119825342;119825342;119825342;119825342;119825342;119825342;119830436;119830469;119830657;119830657;119830657;119830657;119830860;119831589;119832374;119832374;119832374;119832374;119832374;119832374;119832374;119832374;119832374;119833702;119834424;119834424;119835065;119840939;119840963;119845138;119845138;119854915;119854915;119854915	119765408;119765408;119765408;119765408;119765408;119765408;119765408;119765408;119765408;119765408;119765408;119783134;119807005;119807005;119817529;119817532;119822238;119826033;119825657;119825641;119825641;119825657;119825641;119825641;119831002;119830759;119830759;119830759;119830759;119830759;119831002;119831893;119832538;119832496;119832496;119832496;119832537;119832540;119832540;119832543;119832496;119833799;119834627;119834640;119835243;119841146;119841146;119845335;119846243;119855582;119855578;119855578	+;+;+;+;+;+;+;+;+;+;+;+;+;+;+;+;+;+;+;+;+;+;+;+;+;+;+;+;+;+;+;+;+;+;+;+;+;+;+;+;+;+;+;+;+;+;+;+;+;+;+;+	5558	0	0	1	0	0	0	0	0
ENSMUSG00000100042.2	chr1	119802511	119802740	+	230	0	0	0	0	0	0	0	0
ENSMUSG00000130163.1	chr1;chr1;chr1;chr1;chr1;chr1;chr1;chr1;chr1;chr1;chr1;chr1;chr1;chr1;chr1;chr1;chr1;chr1;chr1;chr1;chr1;chr1;chr1;chr1;chr1;chr1;chr1;chr1;chr1;chr1;chr1	119816732;119817459;119821686;119821686;119821708;119821708;119821776;119822450;119823851;119823853;119824151;119824514;119824563;119824563;119824563;119824563;119825365;119825365;119825365;119825365;119825365;119825365;119825365;119825365;119827254;119827254;119827254;119827254;119827254;119827328;119827328	119817595;119817595;119821900;119821900;119821900;119821900;119821900;119822920;119824766;119824766;119824766;119824766;119824766;119824766;119824766;119824766;119825515;119825517;119825497;119825515;119825515;119825515;119825497;119825515;119827619;119827587;119827615;119827598;119827627;119827597;119827599	-;-;-;-;-;-;-;-;-;-;-;-;-;-;-;-;-;-;-;-;-;-;-;-;-;-;-;-;-;-;-	2993	1	0	0	0	0	0	3	0
ENSMUSG00000100636.2	chr1	119825191	119825854	+	664	0	0	0	0	0	0	0	0
ENSMUSG00000036975.6	chr1;chr1	119835620;119840863	119838884;119840938	-;-	3341	96	60	234	276	146	110	159	229
ENSMUSG00000036962.13	chr1;chr1;chr1;chr1;chr1;chr1;chr1;chr1;chr1;chr1;chr1;chr1;chr1;chr1;chr1;chr1;chr1;chr1;chr1;chr1;chr1;chr1;chr1;chr1;chr1;chr1;chr1;chr1;chr1;chr1;chr1;chr1;chr1;chr1;chr1;chr1;chr1;chr1;chr1;chr1;chr1;chr1;chr1;chr1;chr1;chr1;chr1;chr1;chr1;chr1;chr1;chr1;chr1;chr1	119851071;119851249;119853291;119853291;119855344;119855344;119858619;119858619;119860504;119860504;119861812;119861812;119862251;119862251;119863821;119863821;119864972;119864972;119873513;119873513;119875782;119875782;119877401;119877401;119878780;119878780;119881331;119881331;119881632;119881632;119881878;119881878;119883379;119883379;119889602;119889602;119889699;119909444;119909444;119909444;119912460;119912460;119912460;119912746;119912746;119912746;119917160;119917160;119917160;119922802;119922802;119922802;119924786;119924909	119851357;119851357;119853386;119853386;119855436;119855436;119858710;119858710;119860662;119860662;119861943;119861943;119862358;119862358;119863901;119863901;119865099;119865099;119873618;119873618;119875880;119875880;119877490;119877490;119878867;119878867;119881439;119881439;119881743;119881743;119881995;119881995;119883538;119883538;119889705;119889705;119889705;119909544;119909544;119909544;119912558;119912558;119912558;119912832;119912832;119912832;119917260;119917260;119917260;119922987;119922940;119922987;119924920;119924964	-;-;-;-;-;-;-;-;-;-;-;-;-;-;-;-;-;-;-;-;-;-;-;-;-;-;-;-;-;-;-;-;-;-;-;-;-;-;-;-;-;-;-;-;-;-;-;-;-;-;-;-;-;-	2915	0	0	0	0	0	0	0	0
ENSMUSG00000092245.2	chr1	119914525	119915044	+	520	0	0	0	0	0	0	0	0
ENSMUSG00000132290.1	chr1;chr1;chr1;chr1;chr1;chr1;chr1	119924951;119924965;119926663;119926663;119926991;119926991;119928674	119925877;119925877;119926781;119926781;119927212;119927135;119928800	+;+;+;+;+;+;+	1395	0	0	0	0	0	0	0	0
ENSMUSG00000026387.16	chr1;chr1;chr1;chr1;chr1;chr1;chr1;chr1;chr1;chr1;chr1;chr1;chr1;chr1;chr1;chr1;chr1;chr1;chr1;chr1;chr1;chr1;chr1;chr1;chr1;chr1;chr1	119934624;119934764;119949888;119949888;119950196;119959294;119959294;119964065;119964065;119971181;119971181;119972361;119972361;119974389;119974389;119981404;119981404;119982002;119982002;119983115;119983115;119984124;119984124;119989624;119989624;119990842;119990848	119935061;119935061;119950002;119950002;119950240;119959401;119959401;119964168;119964168;119971278;119971278;119972493;119972493;119974542;119974542;119981464;119981464;119982071;119982071;119983206;119983206;119984250;119984250;119989665;119989665;119991266;119991264	+;+;+;+;+;+;+;+;+;+;+;+;+;+;+;+;+;+;+;+;+;+;+;+;+;+;+	2012	0	0	1	0	0	0	0	0
ENSMUSG00000122377.1	chr1;chr1;chr1;chr1;chr1	119954233;119955247;119955794;119956034;119956929	119954339;119955338;119956056;119956735;119957018	-;-;-;-;-	1231	0	0	0	0	0	0	0	0
ENSMUSG00000050777.8	chr1;chr1	119995107;120001442	119996054;120001804	-;-	1311	67	70	83	75	87	72	64	92
ENSMUSG00000131127.1	chr1;chr1;chr1;chr1;chr1;chr1;chr1;chr1;chr1;chr1;chr1;chr1;chr1;chr1;chr1;chr1;chr1;chr1;chr1;chr1;chr1;chr1;chr1;chr1;chr1;chr1;chr1;chr1;chr1;chr1;chr1;chr1;chr1;chr1;chr1;chr1;chr1;chr1;chr1;chr1;chr1;chr1;chr1	120003778;120003780;120003783;120003783;120003790;120003796;120003814;120003814;120003816;120003816;120003817;120011053;120011726;120013854;120014610;120014610;120015835;120015997;120015997;120015997;120015997;120016002;120016002;120016002;120016002;120016002;120016002;120016301;120016301;120016301;120016301;120016301;120016301;120016301;120016301;120016301;120016416;120016707;120016984;120016984;120016984;120017281;120021905	120003996;120003996;120003996;120003996;120003996;120003996;120003996;120003996;120003996;120003996;120003996;120011138;120011796;120014572;120014932;120014932;120016213;120016213;120016213;120016213;120016213;120016213;120016213;120016213;120016213;120016213;120016213;120016470;120016397;120016445;120016397;120016397;120016472;120016397;120016470;120016397;120016448;120016906;120017057;120017057;120017050;120017363;120022269	-;-;-;-;-;-;-;-;-;-;-;-;-;-;-;-;-;-;-;-;-;-;-;-;-;-;-;-;-;-;-;-;-;-;-;-;-;-;-;-;-;-;-	2691	0	0	0	0	0	0	0	0
ENSMUSG00000131086.1	chr1;chr1;chr1;chr1;chr1;chr1;chr1;chr1;chr1;chr1	120015962;120018000;120018016;120021928;120031654;120031654;120033279;120033279;120034060;120034060	120016230;120018067;120018067;120022349;120031827;120031827;120033477;120033477;120034156;120034156	+;+;+;+;+;+;+;+;+;+	1229	0	0	0	0	0	0	0	0
ENSMUSG00000026385.17	chr1;chr1;chr1;chr1;chr1;chr1;chr1;chr1;chr1;chr1;chr1;chr1;chr1;chr1;chr1;chr1;chr1;chr1;chr1;chr1;chr1;chr1;chr1;chr1	120041010;120041020;120041067;120041099;120041130;120043740;120044116;120044116;120044116;120044116;120044116;120047482;120047519;120047625;120047625;120047625;120047625;120047625;120047851;120048492;120048675;120048675;120048675;120048675	120041263;120041263;120041263;120041263;120041263;120044178;120044178;120044178;120044178;120044178;120044178;120047742;120047742;120047742;120047742;120047742;120047742;120047868;120047900;120048667;120048744;120048777;120048808;120048747	-;-;-;-;-;-;-;-;-;-;-;-;-;-;-;-;-;-;-;-;-;-;-;-	1422	646	538	695	847	538	585	670	699
ENSMUSG00000026388.16	chr1;chr1;chr1;chr1;chr1;chr1;chr1;chr1;chr1;chr1;chr1;chr1;chr1;chr1;chr1;chr1;chr1;chr1;chr1;chr1;chr1;chr1;chr1;chr1;chr1;chr1;chr1;chr1	120048917;120048925;120048930;120078329;120078333;120078333;120078333;120078401;120088210;120088336;120088336;120088336;120088336;120088336;120092495;120093079;120093865;120093865;120093865;120093865;120093865;120096771;120099131;120099131;120100788;120115771;120115771;120115771	120049540;120048947;120048947;120078477;120078477;120078477;120078477;120078477;120088386;120088386;120088386;120088386;120088386;120088386;120092612;120093189;120093902;120093902;120093902;120093902;120093902;120097241;120099212;120099212;120101296;120115919;120115919;120115919	+;+;+;+;+;+;+;+;+;+;+;+;+;+;+;+;+;+;+;+;+;+;+;+;+;+;+;+	2428	26	25	41	60	32	40	41	54
ENSMUSG00000131159.1	chr1;chr1	120111735;120116560	120112150;120116778	-;-	635	0	2	0	0	0	0	0	0
ENSMUSG00000026389.17	chr1;chr1;chr1;chr1;chr1;chr1;chr1;chr1;chr1;chr1;chr1;chr1;chr1;chr1;chr1;chr1;chr1;chr1;chr1;chr1;chr1;chr1;chr1;chr1;chr1;chr1;chr1	120118487;120152116;120154153;120154362;120154383;120161972;120161972;120161972;120161972;120161972;120169162;120169162;120169162;120169162;120169162;120171498;120171498;120171498;120171498;120171498;120192962;120192962;120197713;120197713;120197855;120198668;120200167	120118557;120155658;120155658;120155658;120155658;120162136;120162136;120162136;120162136;120162136;120169689;120169689;120169689;120169689;120169689;120171997;120171997;120171997;120171997;120171997;120193014;120192985;120198153;120197989;120197989;120198812;120200435	-;-;-;-;-;-;-;-;-;-;-;-;-;-;-;-;-;-;-;-;-;-;-;-;-;-;-	5715	34	26	22	54	35	36	33	53
ENSMUSG00000140008.1	chr1;chr1;chr1;chr1;chr1;chr1;chr1;chr1;chr1;chr1;chr1;chr1;chr1;chr1;chr1	120220218;120222537;120223051;120223582;120223781;120223781;120224005;120224005;120224005;120228249;120228249;120228249;120228405;120228405;120228405	120221359;120223200;120223200;120223907;120223907;120223907;120224115;120224115;120224115;120228304;120228304;120228304;120228558;120228558;120228558	-;-;-;-;-;-;-;-;-;-;-;-;-;-;-	2453	0	0	0	0	0	0	0	0
ENSMUSG00000036907.12	chr1;chr1	120268312;120270124	120269530;120270903	+;+	1999	0	0	0	0	0	0	0	0
ENSMUSG00000143527.1	chr1;chr1;chr1;chr1;chr1;chr1;chr1;chr1;chr1;chr1;chr1;chr1;chr1;chr1;chr1;chr1;chr1;chr1	120355001;120355033;120355053;120355055;120355058;120355059;120357909;120361790;120361790;120361790;120361790;120361790;120363326;120363326;120363326;120363326;120363326;120363370	120355427;120355427;120355427;120355427;120355427;120355427;120358005;120361875;120361952;120361952;120361952;120361893;120363482;120363498;120363487;120363496;120363782;120363482	-;-;-;-;-;-;-;-;-;-;-;-;-;-;-;-;-;-	1144	0	0	0	0	0	0	0	0
ENSMUSG00000101275.3	chr1;chr1;chr1;chr1;chr1	120363513;120363520;120365123;120365123;120393139	120363848;120363848;120365439;120366189;120393663	+;+;+;+;+	1928	0	0	0	0	0	0	0	0
ENSMUSG00000026390.8	chr1;chr1;chr1;chr1;chr1;chr1;chr1;chr1;chr1;chr1;chr1;chr1;chr1;chr1;chr1;chr1;chr1;chr1;chr1;chr1;chr1;chr1	120402267;120404283;120405095;120405581;120407073;120412354;120412503;120413418;120413561;120415876;120416261;120418642;120418642;120419761;120419761;120421349;120421349;120421773;120422470;120422470;120432398;120432398	120402518;120404459;120405139;120405679;120407117;120412416;120412601;120413453;120413659;120415983;120416305;120418686;120418686;120419859;120419859;120421384;120421384;120421991;120422571;120422571;120432485;120432753	-;-;-;-;-;-;-;-;-;-;-;-;-;-;-;-;-;-;-;-;-;-	1925	0	0	0	0	0	0	0	0
ENSMUSG00000123457.1	chr1;chr1	120528183;120529748	120528893;120529934	-;-	898	0	0	0	0	0	0	0	0
ENSMUSG00000058665.9	chr1;chr1	120530147;120534602	120531650;120535721	+;+	2624	0	0	0	0	0	0	0	0
ENSMUSG00000124351.1	chr1;chr1;chr1;chr1;chr1;chr1;chr1;chr1;chr1;chr1;chr1;chr1;chr1;chr1;chr1;chr1;chr1;chr1;chr1;chr1;chr1;chr1;chr1;chr1;chr1;chr1;chr1;chr1;chr1;chr1	120536987;120537060;120537743;120537743;120537756;120537756;120539760;120541294;120541294;120541294;120541294;120542012;120542012;120542012;120542238;120542243;120542813;120542813;120542813;120543668;120544340;120544340;120544340;120544340;120544340;120545754;120551711;120551711;120554662;120554662	120537367;120537367;120538030;120538033;120538033;120538033;120539863;120541432;120541432;120541348;120541432;120542130;120542130;120542130;120542938;120542986;120542938;120542938;120542938;120544575;120544575;120544485;120544497;120544499;120544499;120546014;120551842;120551842;120554695;120554695	-;-;-;-;-;-;-;-;-;-;-;-;-;-;-;-;-;-;-;-;-;-;-;-;-;-;-;-;-;-	3118	0	0	0	0	0	0	0	0
ENSMUSG00000099957.6	chr1;chr1;chr1;chr1;chr1;chr1;chr1;chr1;chr1;chr1;chr1;chr1;chr1;chr1;chr1;chr1;chr1;chr1;chr1;chr1;chr1;chr1;chr1;chr1;chr1;chr1;chr1;chr1;chr1;chr1;chr1;chr1;chr1;chr1;chr1;chr1;chr1;chr1;chr1;chr1;chr1;chr1;chr1;chr1;chr1	120542086;120542135;120542149;120542274;120544578;120544578;120544951;120544951;120545196;120547116;120547116;120547116;120547116;120549429;120549438;120549440;120549469;120570993;120571020;120572061;120572061;120589041;120589041;120589041;120591113;120591113;120591113;120591113;120591113;120591113;120591113;120591113;120591134;120606647;120606713;120606713;120607429;120607429;120607429;120616330;120616330;120616768;120616772;120617838;120617838	120542468;120542468;120542468;120542468;120544604;120544604;120545109;120545109;120545332;120547201;120547201;120547201;120547201;120549608;120549608;120549608;120549608;120571168;120571168;120572198;120572198;120589225;120589225;120589225;120591449;120591453;120591446;120591307;120591449;120591307;120591453;120591452;120591453;120606848;120606848;120606848;120607487;120607778;120607778;120616503;120616503;120616926;120616926;120618132;120618133	+;+;+;+;+;+;+;+;+;+;+;+;+;+;+;+;+;+;+;+;+;+;+;+;+;+;+;+;+;+;+;+;+;+;+;+;+;+;+;+;+;+;+;+;+	2993	0	0	0	0	0	0	0	0
ENSMUSG00000101386.3	chr1;chr1;chr1;chr1;chr1;chr1;chr1;chr1;chr1;chr1;chr1;chr1;chr1;chr1;chr1;chr1;chr1;chr1;chr1;chr1;chr1;chr1;chr1;chr1;chr1;chr1;chr1;chr1;chr1;chr1;chr1;chr1;chr1;chr1;chr1;chr1	120661603;120661620;120661632;120662007;120662007;120662007;120677093;120677131;120677367;120677367;120677616;120685532;120685762;120685841;120685893;120686125;120687738;120687738;120690460;120690481;120690540;120690838;120691091;120691091;120691091;120691091;120691091;120691091;120691091;120691091;120691091;120691091;120691091;120691091;120691091;120691091	120661812;120661812;120661812;120662090;120662090;120662148;120677193;120677193;120677539;120677480;120677779;120685799;120685799;120686222;120686340;120686222;120687928;120687928;120690674;120690740;120690795;120690906;120691296;120691485;120691476;120691485;120691296;120691482;120691327;120691481;120691296;120691294;120691291;120691292;120691294;120691296	+;+;+;+;+;+;+;+;+;+;+;+;+;+;+;+;+;+;+;+;+;+;+;+;+;+;+;+;+;+;+;+;+;+;+;+	2549	0	0	0	0	0	0	0	0
ENSMUSG00000101922.3	chr1;chr1;chr1;chr1;chr1;chr1;chr1;chr1;chr1;chr1;chr1;chr1;chr1;chr1;chr1;chr1	120744229;120744455;120744628;120764593;120764593;120770817;120771183;120771183;120786794;120788044;120800392;120800392;120801481;120801481;120801921;120801921	120744329;120744791;120744791;120764726;120764737;120770985;120771265;120771265;120786978;120788606;120800584;120800584;120801533;120801631;120802020;120802020	+;+;+;+;+;+;+;+;+;+;+;+;+;+;+;+	2027	0	0	0	0	0	0	0	0
ENSMUSG00000100761.2	chr1	120752976	120753185	-	210	0	0	0	0	0	0	0	0
ENSMUSG00000099336.2	chr1;chr1;chr1	120775718;120779609;120785120	120776255;120779753;120785215	-;-;-	779	0	0	0	0	0	0	0	0
ENSMUSG00000100979.2	chr1;chr1	120784403;120785394	120784505;120785739	+;+	449	0	0	0	0	0	0	0	0
ENSMUSG00000102360.2	chr1	120796725	120799829	+	3105	0	0	0	0	0	0	0	0
ENSMUSG00000141144.1	chr1;chr1;chr1;chr1;chr1;chr1;chr1;chr1;chr1;chr1;chr1;chr1;chr1;chr1;chr1;chr1;chr1;chr1;chr1;chr1;chr1;chr1;chr1;chr1;chr1;chr1;chr1;chr1;chr1;chr1;chr1;chr1;chr1;chr1;chr1;chr1;chr1;chr1;chr1;chr1;chr1;chr1;chr1;chr1;chr1;chr1;chr1;chr1;chr1;chr1;chr1;chr1;chr1;chr1;chr1;chr1;chr1;chr1;chr1;chr1;chr1;chr1;chr1;chr1;chr1;chr1;chr1;chr1;chr1;chr1;chr1	120857255;120867319;120867642;120870657;120874569;120874611;120874664;120874664;120874664;120884350;120885317;120885317;120885317;120897670;120897674;120897674;120897674;120897674;120901324;120901324;120901324;120901324;120901324;120911717;120913898;120913898;120913901;120913901;120913901;120913903;120913903;120913903;120913903;120913903;120913903;120920089;120920089;120920089;120920094;120920094;120920094;120920094;120920094;120920094;120920094;120920094;120920094;120920094;120920094;120920304;120920304;120920304;120920304;120920304;120921353;120921353;120921353;120921353;120921353;120921353;120921353;120921353;120921353;120921353;120921353;120921353;120921353;120921353;120921353;120921353;120921591	120857454;120867880;120867880;120870860;120874768;120874768;120874768;120874768;120874768;120884446;120885385;120885385;120885385;120897754;120897754;120897754;120897754;120897754;120901488;120901488;120901488;120901488;120901488;120911865;120914152;120914152;120914123;120914123;120914152;120914152;120914152;120914123;120914152;120914152;120914152;120920326;120920210;120920210;120920210;120920326;120920210;120920210;120920210;120920210;120920326;120920210;120920210;120920210;120920210;120920326;120920327;120920326;120920326;120920326;120921421;120921440;120921412;120921417;120921413;120921413;120921412;120921389;120921414;120921440;120921412;120921410;120921413;120921407;120921421;120921417;120921894	-;-;-;-;-;-;-;-;-;-;-;-;-;-;-;-;-;-;-;-;-;-;-;-;-;-;-;-;-;-;-;-;-;-;-;-;-;-;-;-;-;-;-;-;-;-;-;-;-;-;-;-;-;-;-;-;-;-;-;-;-;-;-;-;-;-;-;-;-;-;-	2617	0	0	0	0	0	0	0	0
ENSMUSG00000122411.1	chr1;chr1;chr1;chr1;chr1;chr1	120991453;121018327;121022166;121022166;121024237;121024237	120991875;121018924;121022237;121022237;121024468;121024429	-;-;-;-;-;-	1325	0	0	0	0	0	0	0	0
ENSMUSG00000097881.10	chr1;chr1;chr1;chr1;chr1;chr1;chr1;chr1;chr1;chr1;chr1;chr1;chr1;chr1;chr1;chr1;chr1;chr1;chr1;chr1;chr1;chr1;chr1;chr1;chr1;chr1;chr1;chr1;chr1;chr1;chr1;chr1;chr1;chr1;chr1;chr1;chr1;chr1;chr1;chr1;chr1;chr1;chr1;chr1;chr1;chr1;chr1;chr1;chr1;chr1;chr1;chr1;chr1;chr1;chr1;chr1;chr1;chr1;chr1;chr1;chr1;chr1;chr1;chr1;chr1;chr1;chr1;chr1;chr1;chr1;chr1;chr1;chr1;chr1;chr1;chr1;chr1;chr1;chr1;chr1;chr1;chr1;chr1;chr1;chr1;chr1;chr1;chr1;chr1;chr1;chr1;chr1;chr1;chr1;chr1;chr1;chr1;chr1;chr1;chr1;chr1;chr1;chr1;chr1;chr1;chr1;chr1	121015087;121015090;121015097;121015101;121015104;121015104;121015104;121015108;121015116;121015129;121015130;121015130;121015130;121015130;121015132;121015138;121015145;121015152;121015152;121015152;121015152;121015163;121015189;121015190;121015196;121015200;121015203;121015496;121024115;121024144;121024150;121024176;121024183;121024554;121024989;121026768;121026768;121026768;121026768;121026768;121026768;121026768;121026768;121026768;121026768;121026768;121026768;121026768;121026768;121026768;121026768;121026768;121026768;121026768;121026768;121028008;121028008;121028008;121028008;121030087;121034000;121040698;121040698;121040698;121041487;121041487;121041487;121041487;121041487;121041487;121041487;121041487;121045038;121045038;121045038;121045038;121045038;121045038;121045038;121045038;121045038;121045038;121045038;121045038;121045038;121045038;121047587;121047587;121047587;121047587;121047587;121047587;121047587;121047587;121047587;121047587;121047587;121047587;121047587;121047587;121047587;121054928;121054928;121064930;121064930;121066550;121105581	121015285;121015285;121015285;121015285;121015285;121015285;121015285;121015285;121015285;121015285;121015285;121015285;121015285;121015285;121015285;121015285;121015285;121015285;121015285;121015285;121015285;121015285;121016894;121015285;121015285;121015285;121015285;121016903;121024465;121024465;121024465;121024465;121024465;121025113;121025113;121026816;121026816;121026816;121026936;121026816;121026816;121026816;121026816;121026816;121026816;121026816;121026816;121026921;121026816;121026816;121026816;121026816;121026816;121026816;121026816;121028296;121028288;121028306;121028306;121030981;121034162;121040739;121040739;121040739;121041590;121041590;121041590;121041590;121041590;121041590;121041590;121041590;121045739;121045739;121045748;121045194;121045394;121046491;121045826;121045194;121045194;121045826;121046442;121045194;121045194;121046447;121047646;121048161;121048161;121047732;121047735;121047738;121048160;121048161;121048161;121048685;121048220;121048161;121048687;121048583;121048161;121055109;121055116;121065193;121065193;121066908;121106170	+;+;+;+;+;+;+;+;+;+;+;+;+;+;+;+;+;+;+;+;+;+;+;+;+;+;+;+;+;+;+;+;+;+;+;+;+;+;+;+;+;+;+;+;+;+;+;+;+;+;+;+;+;+;+;+;+;+;+;+;+;+;+;+;+;+;+;+;+;+;+;+;+;+;+;+;+;+;+;+;+;+;+;+;+;+;+;+;+;+;+;+;+;+;+;+;+;+;+;+;+;+;+;+;+;+;+	8357	2	0	0	0	0	0	0	0
ENSMUSG00000122345.1	chr1;chr1;chr1;chr1;chr1;chr1;chr1;chr1;chr1;chr1;chr1;chr1;chr1;chr1;chr1;chr1;chr1;chr1;chr1;chr1;chr1;chr1;chr1;chr1	121044700;121044707;121054646;121075632;121148084;121148084;121148084;121148088;121149603;121149603;121149603;121149603;121154064;121155467;121164438;121164449;121164494;121165037;121171400;121171400;121171400;121171400;121171846;121171846	121045108;121045108;121054795;121075682;121148343;121148343;121148343;121148343;121149746;121149746;121149746;121149746;121154280;121155581;121164683;121164683;121164683;121165164;121171505;121171505;121171937;121171909;121171937;121171909	-;-;-;-;-;-;-;-;-;-;-;-;-;-;-;-;-;-;-;-;-;-;-;-	2258	0	0	0	0	0	0	0	0
ENSMUSG00000101700.2	chr1;chr1	121152005;121154868	121152111;121155255	+;+	495	0	0	0	0	0	0	0	0
ENSMUSG00000122492.1	chr1;chr1	121175540;121180140	121175725;121180286	+;+	333	0	0	0	0	0	0	0	0
ENSMUSG00000122451.1	chr1;chr1;chr1;chr1	121203315;121214056;121220490;121220490	121203649;121214307;121220728;121220725	-;-;-;-	826	0	0	0	0	0	0	0	0
ENSMUSG00000104332.2	chr1	121227866	121228560	-	695	0	0	0	0	0	0	0	0
ENSMUSG00000003721.15	chr1;chr1;chr1;chr1;chr1;chr1;chr1;chr1;chr1;chr1;chr1;chr1;chr1;chr1;chr1;chr1;chr1;chr1;chr1;chr1;chr1;chr1;chr1;chr1;chr1;chr1;chr1;chr1;chr1;chr1;chr1;chr1;chr1;chr1;chr1;chr1;chr1;chr1;chr1;chr1;chr1;chr1;chr1;chr1;chr1;chr1;chr1;chr1;chr1;chr1;chr1;chr1;chr1	121232082;121233251;121233267;121233284;121233424;121233622;121233653;121234593;121234593;121234593;121234593;121234593;121234593;121234609;121234666;121234869;121234869;121234869;121234869;121234869;121234869;121234869;121234966;121239574;121239930;121239930;121239930;121239930;121239930;121239930;121239930;121247326;121247326;121247326;121247326;121247326;121247326;121247326;121247358;121247393;121247463;121247490;121250868;121255250;121255295;121255295;121255420;121255420;121255420;121255420;121255450;121260221;121260221	121233676;121233676;121233676;121233676;121233676;121233676;121233676;121234692;121234692;121234692;121234692;121234692;121234692;121234692;121234692;121235047;121235035;121235035;121235035;121235035;121235035;121235035;121235035;121240054;121240054;121240143;121240054;121240054;121240054;121240054;121240054;121247634;121247701;121247457;121247634;121247701;121247701;121247701;121247701;121247634;121247701;121247634;121250920;121255407;121255417;121255411;121255494;121255522;121255448;121255753;121255475;121260279;121260318	-;-;-;-;-;-;-;-;-;-;-;-;-;-;-;-;-;-;-;-;-;-;-;-;-;-;-;-;-;-;-;-;-;-;-;-;-;-;-;-;-;-;-;-;-;-;-;-;-;-;-;-;-	3473	180	137	311	235	140	170	297	334
ENSMUSG00000104253.2	chr1	121255821	121258878	+	3058	1	0	3	10	6	1	11	0
ENSMUSG00000122535.1	chr1	121273339	121273966	-	628	0	0	0	0	0	0	0	0
ENSMUSG00000101791.3	chr1;chr1;chr1	121282845;121287541;121288024	121284496;121287646;121288359	-;-;-	2094	0	0	0	0	0	0	0	0
ENSMUSG00000133579.1	chr1;chr1;chr1;chr1;chr1;chr1;chr1;chr1;chr1;chr1	121315279;121326696;121356267;121356408;121357587;121357598;121358676;121358676;121358676;121358676	121315451;121326798;121356537;121356537;121357958;121357768;121358768;121358767;121358751;121358751	-;-;-;-;-;-;-;-;-;-	1012	0	0	4	7	0	0	0	1
ENSMUSG00000133614.1	chr1;chr1;chr1;chr1;chr1;chr1;chr1;chr1;chr1;chr1;chr1;chr1	121318715;121318725;121318747;121318809;121318811;121322524;121323844;121335378;121335378;121336516;121336516;121336516	121318907;121318907;121318907;121318907;121318907;121323042;121324117;121335707;121335442;121336651;121336651;121336649	+;+;+;+;+;+;+;+;+;+;+;+	1452	0	0	0	0	0	0	0	0
ENSMUSG00000026339.19	chr1;chr1;chr1;chr1;chr1;chr1;chr1;chr1;chr1;chr1;chr1;chr1;chr1;chr1;chr1;chr1;chr1;chr1;chr1;chr1;chr1;chr1;chr1;chr1;chr1;chr1;chr1;chr1;chr1;chr1;chr1;chr1;chr1;chr1;chr1;chr1;chr1;chr1;chr1;chr1;chr1;chr1;chr1;chr1;chr1;chr1;chr1;chr1;chr1;chr1;chr1;chr1;chr1;chr1;chr1;chr1;chr1;chr1;chr1;chr1;chr1;chr1;chr1;chr1;chr1;chr1;chr1;chr1;chr1;chr1	121358778;121358804;121358824;121358837;121358839;121362262;121362262;121362262;121362262;121362262;121365525;121365525;121365525;121365525;121365525;121369511;121369511;121369511;121369511;121369511;121371461;121373369;121373369;121373369;121373369;121375953;121375953;121375953;121375953;121377085;121383800;121383800;121389193;121389193;121389616;121389616;121389962;121389965;121390828;121390828;121403761;121403761;121405564;121405564;121408544;121408544;121409725;121409725;121410330;121410330;121411016;121411016;121414332;121414332;121418851;121418851;121418946;121420634;121420634;121420634;121422125;121422125;121422125;121424713;121424713;121426937;121426937;121426937;121428919;121428919	121358986;121358986;121358986;121358986;121358986;121362375;121362375;121362375;121362375;121362375;121365619;121365619;121365619;121365619;121365619;121369622;121369622;121369622;121369622;121369622;121371751;121373467;121373467;121373467;121373467;121376009;121376009;121376787;121376009;121377480;121383900;121383900;121389229;121389229;121389708;121389708;121390012;121390012;121390914;121390914;121403877;121403877;121405626;121405626;121408617;121408617;121409806;121409806;121410395;121410395;121411069;121411069;121414394;121414394;121418959;121418959;121418959;121420716;121420716;121420716;121422162;121424797;121422162;121424797;121424797;121427206;121427050;121427050;121429317;121434189	+;+;+;+;+;+;+;+;+;+;+;+;+;+;+;+;+;+;+;+;+;+;+;+;+;+;+;+;+;+;+;+;+;+;+;+;+;+;+;+;+;+;+;+;+;+;+;+;+;+;+;+;+;+;+;+;+;+;+;+;+;+;+;+;+;+;+;+;+;+	11445	151	92	91	17	143	137	84	68
ENSMUSG00000085857.2	chr1;chr1	121417025;121420705	121417574;121420932	-;-	778	0	0	0	0	0	0	0	0
ENSMUSG00000083582.2	chr1	121435314	121435532	-	219	0	0	0	0	0	0	0	0
ENSMUSG00000050534.9	chr1;chr1	121437571;121455142	121438452;121456194	-;-	1935	0	0	0	0	3	0	0	0
ENSMUSG00000081130.2	chr1	121448312	121448776	+	465	0	0	0	0	0	0	0	0
ENSMUSG00000141363.1	chr1;chr1;chr1;chr1;chr1;chr1;chr1;chr1;chr1	121455587;121476695;121477032;121477032;121477074;121480114;121480114;121480114;121481009	121455794;121476816;121477160;121477160;121477160;121480382;121481205;121481207;121481207	+;+;+;+;+;+;+;+;+	1553	0	0	0	5	0	1	0	0
ENSMUSG00000001674.12	chr1;chr1;chr1;chr1;chr1;chr1;chr1;chr1;chr1;chr1;chr1;chr1;chr1;chr1;chr1;chr1;chr1;chr1;chr1;chr1;chr1;chr1;chr1;chr1;chr1	121481564;121482875;121482945;121483420;121483420;121485134;121485134;121485134;121486140;121486140;121486140;121486895;121486895;121486895;121487861;121487861;121489010;121489419;121489788;121492222;121492325;121493610;121493610;121495297;121495520	121481867;121483122;121483122;121483476;121483476;121485247;121485247;121485247;121486292;121486292;121486292;121486999;121486944;121487056;121488000;121488000;121489324;121489519;121489923;121492332;121492332;121493897;121493897;121495451;121495718	-;-;-;-;-;-;-;-;-;-;-;-;-;-;-;-;-;-;-;-;-;-;-;-;-	2483	433	379	259	328	440	383	226	215
ENSMUSG00000102006.2	chr1	121573396	121573578	-	183	0	0	0	0	0	0	0	0
ENSMUSG00000102488.2	chr1	121634244	121634992	+	749	0	0	0	0	0	0	0	0
ENSMUSG00000123230.1	chr1;chr1	121772899;121776396	121772973;121776656	+;+	336	0	0	0	0	0	0	0	0
ENSMUSG00000083584.2	chr1	121896946	121898253	-	1308	0	0	0	0	0	0	0	0
ENSMUSG00000100913.2	chr1	122117950	122118784	+	835	0	0	0	0	0	0	0	0
ENSMUSG00002076253.1	chr1	122129188	122129270	+	83	0	0	0	0	0	0	0	0
ENSMUSG00000099960.2	chr1;chr1;chr1;chr1;chr1;chr1	122132874;122156541;122159856;122176739;122178066;122178901	122132985;122156648;122159954;122176828;122178256;122179909	+;+;+;+;+;+	1609	0	0	0	0	0	0	0	0
ENSMUSG00000143580.1	chr1;chr1;chr1	122176036;122192160;122210603	122176300;122192331;122210634	-;-;-	469	0	0	0	0	0	0	0	0
ENSMUSG00000137754.1	chr1;chr1;chr1;chr1	122245776;122246078;122246341;122247836	122245853;122246131;122246701;122247910	+;+;+;+	568	0	0	0	0	0	0	0	0
ENSMUSG00000089274.3	chr1	122438278	122438426	+	149	0	0	0	0	0	0	0	0
ENSMUSG00000103263.2	chr1	122449478	122450605	+	1128	0	0	0	0	0	0	0	0
ENSMUSG00000089190.3	chr1	122480902	122481045	+	144	0	0	0	0	0	0	0	0
ENSMUSG00000099451.2	chr1	122738035	122738411	+	377	0	0	0	0	0	0	0	0
ENSMUSG00000104180.2	chr1	122793771	122795502	+	1732	0	0	1	0	0	0	0	0
ENSMUSG00000100762.2	chr1	123075649	123076946	-	1298	0	0	0	0	0	0	0	0
ENSMUSG00000100405.2	chr1	123132878	123132994	+	117	0	0	0	0	0	0	0	0
ENSMUSG00000100525.2	chr1;chr1	123201868;123204368	123202018;123204500	+;+	284	0	0	0	0	0	0	0	0
ENSMUSG00000101495.2	chr1	123215303	123215536	+	234	0	0	0	0	0	0	0	0
ENSMUSG00000036815.18	chr1;chr1;chr1;chr1;chr1;chr1;chr1;chr1;chr1;chr1;chr1;chr1;chr1;chr1;chr1;chr1;chr1;chr1;chr1;chr1;chr1;chr1;chr1;chr1;chr1;chr1;chr1;chr1;chr1;chr1;chr1;chr1;chr1;chr1;chr1;chr1;chr1;chr1;chr1;chr1;chr1;chr1;chr1;chr1;chr1;chr1;chr1;chr1;chr1;chr1;chr1;chr1;chr1;chr1;chr1;chr1;chr1;chr1;chr1;chr1;chr1;chr1;chr1;chr1;chr1;chr1;chr1;chr1;chr1;chr1;chr1;chr1;chr1;chr1;chr1;chr1;chr1;chr1;chr1;chr1;chr1;chr1;chr1;chr1;chr1;chr1;chr1;chr1;chr1	123249200;123259871;123259871;123264553;123264553;123264553;123268834;123268834;123268834;123269049;123269049;123269049;123269346;123269346;123269346;123280363;123280363;123280363;123281141;123281141;123281141;123295327;123295327;123295327;123295504;123295504;123295504;123304356;123304356;123304356;123305856;123305856;123305856;123312014;123312014;123312014;123312651;123312651;123312651;123326250;123326250;123326250;123330562;123330562;123330562;123339440;123339440;123339440;123351342;123351342;123351342;123360660;123360660;123360660;123372930;123372930;123372930;123413623;123413623;123413623;123413802;123413802;123413802;123535836;123553568;123578017;123578017;123578017;123578017;123578017;123613950;123613950;123613950;123613950;123781895;123781895;123781895;123781895;123832789;123832789;123832789;123832789;123972862;123972862;123973109;124433494;124437968;124773456;124773456	123262112;123262112;123262112;123264626;123264626;123264626;123268906;123268906;123268906;123269107;123269107;123269107;123269445;123269445;123269445;123280417;123280417;123280417;123281335;123281335;123281335;123295396;123295396;123295396;123295602;123295602;123295602;123304403;123304403;123304403;123305977;123305977;123305977;123312061;123312061;123312061;123312742;123312742;123312742;123326357;123326357;123326357;123330600;123330600;123330600;123339563;123339563;123339563;123351439;123351439;123351439;123360814;123360814;123360814;123373050;123373050;123373050;123413704;123413704;123413704;123413854;123413854;123413854;123536047;123553711;123578091;123578089;123578091;123578091;123578091;123614044;123614044;123614044;123614044;123781990;123781990;123781990;123781990;123832903;123832903;123832903;123832903;123972992;123972900;123973296;124434548;124438034;124773776;124773776	-;-;-;-;-;-;-;-;-;-;-;-;-;-;-;-;-;-;-;-;-;-;-;-;-;-;-;-;-;-;-;-;-;-;-;-;-;-;-;-;-;-;-;-;-;-;-;-;-;-;-;-;-;-;-;-;-;-;-;-;-;-;-;-;-;-;-;-;-;-;-;-;-;-;-;-;-;-;-;-;-;-;-;-;-;-;-;-;-	17227	0	0	0	0	0	0	0	0
ENSMUSG00000102801.2	chr1	123291469	123294963	-	3495	0	0	0	0	0	0	0	0
ENSMUSG00000102681.2	chr1	123298901	123301907	-	3007	0	0	0	0	0	0	0	0
ENSMUSG00000077472.3	chr1	123317530	123317660	-	131	0	0	0	0	0	0	0	0
ENSMUSG00000104410.2	chr1	123318840	123320900	-	2061	0	0	0	0	0	0	0	0
ENSMUSG00000102521.2	chr1	123384963	123388180	-	3218	0	0	0	0	0	0	0	0
ENSMUSG00000104205.2	chr1	123396179	123397673	-	1495	0	0	0	0	0	0	0	0
ENSMUSG00000102902.2	chr1	123487112	123490170	-	3059	0	0	0	0	0	0	0	0
ENSMUSG00000101985.2	chr1	123684287	123685479	+	1193	0	0	0	0	0	0	0	0
ENSMUSG00000101994.2	chr1	123732269	123733150	-	882	0	0	0	0	0	0	0	0
ENSMUSG00000102940.2	chr1	123755028	123757888	-	2861	1	0	0	0	0	0	0	0
ENSMUSG00000130917.1	chr1;chr1	124211060;124213662	124211264;124214656	-;-	1200	0	0	0	0	0	0	0	0
ENSMUSG00000103914.2	chr1	124303315	124306979	-	3665	0	0	0	0	0	0	0	0
ENSMUSG00000126279.1	chr1;chr1	124378289;124387865	124378358;124388386	+;+	592	0	0	0	0	0	0	0	0
ENSMUSG00000065340.3	chr1	124418593	124418696	+	104	0	0	0	0	0	0	0	0
ENSMUSG00000101006.2	chr1;chr1	124542928;124543207	124543139;124543333	-;-	339	0	0	0	0	0	0	0	0
ENSMUSG00000129205.1	chr1;chr1;chr1;chr1;chr1	124560958;124560963;124566711;124566711;124640537	124561347;124561347;124566876;124566878;124640890	-;-;-;-;-	912	0	0	0	0	0	0	0	0
ENSMUSG00000102240.2	chr1	124752439	124755465	-	3027	0	0	0	0	0	0	0	0
ENSMUSG00000129247.1	chr1;chr1;chr1;chr1;chr1;chr1;chr1;chr1;chr1;chr1;chr1;chr1;chr1;chr1	124773654;124773655;124773750;124773802;124774074;124774074;124774074;124774074;124774619;124774619;124786225;124786225;124797613;124799461	124773951;124773951;124773951;124773951;124774152;124774152;124774152;124774152;124774731;124775060;124786802;124786803;124797789;124799582	+;+;+;+;+;+;+;+;+;+;+;+;+;+	1697	0	0	0	0	0	0	0	0
ENSMUSG00000139719.1	chr1;chr1;chr1;chr1;chr1;chr1;chr1	124812273;124812273;124812273;124813817;124831502;124831631;124831631	124812499;124812499;124812499;124813892;124831634;124831662;124831657	-;-;-;-;-;-;-	464	0	0	0	0	0	0	0	0
ENSMUSG00000139504.1	chr1;chr1;chr1;chr1;chr1;chr1;chr1;chr1;chr1;chr1	124831752;124831752;124839559;124839559;124843971;124843971;124844880;124844880;124845085;124848732	124831816;124831816;124839634;124839634;124844093;124844093;124844991;124844991;124845162;124849409	+;+;+;+;+;+;+;+;+;+	1132	0	0	0	0	0	0	0	0
ENSMUSG00000124959.1	chr1;chr1	125102629;125104367	125103105;125105725	+;+	1836	0	0	0	0	0	0	0	0
ENSMUSG00000099574.3	chr1;chr1;chr1;chr1;chr1	125118013;125118013;125124814;125124887;125125115	125118416;125118416;125125208;125125233;125125233	-;-;-;-;-	824	0	0	0	0	0	0	0	0
ENSMUSG00000129990.1	chr1;chr1	125277781;125294807	125278075;125294936	-;-	425	0	0	0	0	0	0	0	0
ENSMUSG00000026341.17	chr1;chr1;chr1;chr1;chr1;chr1;chr1;chr1;chr1;chr1;chr1;chr1;chr1;chr1;chr1;chr1;chr1;chr1;chr1;chr1;chr1;chr1;chr1;chr1;chr1;chr1;chr1;chr1;chr1;chr1;chr1;chr1;chr1;chr1;chr1;chr1;chr1;chr1;chr1;chr1;chr1;chr1;chr1;chr1;chr1;chr1;chr1;chr1;chr1;chr1;chr1;chr1;chr1;chr1;chr1;chr1;chr1;chr1;chr1;chr1;chr1;chr1;chr1;chr1;chr1;chr1;chr1;chr1;chr1;chr1;chr1;chr1;chr1;chr1;chr1;chr1;chr1;chr1;chr1	125320642;125320643;125321221;125321627;125322805;125322805;125322805;125322805;125324226;125324844;125324844;125324844;125324844;125325189;125325189;125325189;125325189;125325189;125331130;125331130;125331130;125333582;125333582;125333582;125333598;125333617;125333647;125335029;125335029;125335029;125335029;125335029;125335029;125335029;125335086;125335095;125336257;125336257;125336257;125336257;125336257;125336257;125336257;125336257;125336257;125339001;125339001;125339001;125339001;125339001;125339001;125339001;125339001;125343801;125343993;125343993;125343993;125343993;125343993;125343993;125345986;125345986;125345986;125345986;125345986;125345986;125345986;125362305;125363022;125363022;125363022;125363022;125363022;125363022;125363022;125363022;125363387;125363387;125363390	125321827;125321827;125321827;125321827;125322888;125322888;125322888;125322888;125324969;125324969;125324969;125324969;125324969;125326053;125325281;125325281;125325349;125325281;125331303;125331303;125331303;125333725;125333725;125333725;125333725;125333725;125333725;125335136;125335136;125335136;125335136;125335136;125335136;125335136;125335136;125335136;125336352;125336352;125336352;125336352;125336352;125336678;125336352;125336352;125336352;125339111;125339111;125339111;125339111;125339111;125339111;125339111;125339111;125344117;125344117;125344117;125344117;125344117;125344117;125344117;125346041;125346041;125346041;125346041;125346041;125346041;125346041;125362383;125363165;125363207;125363194;125363191;125363194;125363218;125363284;125363194;125363464;125363464;125363444	-;-;-;-;-;-;-;-;-;-;-;-;-;-;-;-;-;-;-;-;-;-;-;-;-;-;-;-;-;-;-;-;-;-;-;-;-;-;-;-;-;-;-;-;-;-;-;-;-;-;-;-;-;-;-;-;-;-;-;-;-;-;-;-;-;-;-;-;-;-;-;-;-;-;-;-;-;-;-	4631	2221	1885	3369	3858	2381	2196	3340	3523
ENSMUSG00000102063.3	chr1;chr1;chr1;chr1;chr1;chr1;chr1;chr1	125362393;125362463;125372304;125372305;125374872;125374872;125382003;125393891	125362478;125363385;125372394;125372394;125375135;125375144;125382293;125394111	+;+;+;+;+;+;+;+	1869	1	0	5	4	5	1	2	4
ENSMUSG00000121266.1	chr1	125363743	125364241	+	499	4	5	8	11	0	2	6	1
ENSMUSG00000026342.11	chr1;chr1;chr1;chr1;chr1;chr1;chr1;chr1;chr1;chr1;chr1;chr1;chr1;chr1;chr1;chr1;chr1;chr1;chr1;chr1;chr1;chr1;chr1;chr1;chr1;chr1;chr1	125488332;125488753;125490012;125490012;125490237;125490237;125494205;125494205;125496284;125496284;125498284;125500050;125502403;125503909;125507000;125512190;125512250;125512811;125512811;125515102;125515102;125517548;125517576;125518770;125518770;125522650;125522650	125488554;125489021;125490102;125490102;125490378;125490378;125494348;125494348;125496310;125496346;125498365;125500240;125502484;125503996;125507064;125512294;125512294;125512970;125512970;125515192;125515192;125517702;125517702;125518866;125518866;125522885;125523557	+;+;+;+;+;+;+;+;+;+;+;+;+;+;+;+;+;+;+;+;+;+;+;+;+;+;+	2956	157	147	311	242	125	131	269	247
ENSMUSG00000123920.1	chr1;chr1;chr1;chr1;chr1	125548794;125548811;125559850;125568663;125568663	125548861;125548861;125560055;125568977;125568977	+;+;+;+;+	589	0	0	0	0	0	0	0	0
ENSMUSG00000101015.2	chr1	125595725	125596353	-	629	0	0	0	0	0	0	0	0
ENSMUSG00000026343.7	chr1;chr1;chr1;chr1	125604732;125767740;125800107;125800107	125605929;125768063;125801599;125800910	+;+;+;+	3015	0	0	0	0	0	0	0	0
ENSMUSG00000142447.1	chr1;chr1;chr1;chr1;chr1;chr1;chr1;chr1;chr1	125763969;125763969;125764967;125764967;125767294;125767996;125768074;125768546;125768546	125764118;125764118;125765065;125765065;125767601;125768254;125768254;125769169;125769195	-;-;-;-;-;-;-;-;-	1466	0	0	0	0	0	0	0	0
ENSMUSG00000142491.1	chr1;chr1	125774601;125775234	125774822;125775483	-;-	472	0	0	0	0	0	0	0	0
ENSMUSG00000026344.10	chr1;chr1;chr1;chr1;chr1;chr1;chr1;chr1;chr1;chr1;chr1;chr1;chr1;chr1	125795359;125800021;125800055;125800838;125801256;125838128;125838128;125838128;125838128;125838128;125839040;125839576;125840611;125840785	125801308;125801308;125801308;125801308;125801308;125838265;125838265;125838645;125838265;125838265;125839124;125839951;125840665;125840838	-;-;-;-;-;-;-;-;-;-;-;-;-;-	7038	0	0	0	0	0	0	0	0
ENSMUSG00000049690.16	chr1;chr1;chr1;chr1;chr1;chr1;chr1;chr1;chr1;chr1;chr1;chr1;chr1;chr1;chr1;chr1;chr1;chr1;chr1;chr1;chr1;chr1;chr1;chr1;chr1;chr1;chr1;chr1;chr1;chr1;chr1;chr1;chr1;chr1;chr1;chr1;chr1;chr1;chr1;chr1;chr1;chr1;chr1;chr1;chr1;chr1;chr1;chr1;chr1;chr1;chr1;chr1;chr1;chr1;chr1;chr1;chr1;chr1;chr1;chr1;chr1;chr1;chr1;chr1;chr1;chr1;chr1;chr1;chr1;chr1;chr1;chr1;chr1;chr1;chr1;chr1;chr1;chr1;chr1;chr1;chr1;chr1;chr1;chr1;chr1;chr1;chr1;chr1;chr1;chr1;chr1;chr1;chr1;chr1;chr1;chr1;chr1;chr1;chr1	125841357;125841374;125841374;125841385;125842056;125842480;125842697;125867900;125892885;125904663;125904663;125904663;125904663;125909120;125909120;125909120;125909120;125909120;125909120;125942308;125942308;125942308;125942308;125942308;125942308;125950770;125950770;125950770;125950770;125952013;125952013;125952013;125955614;125961510;125961510;125961510;125962575;126030281;126030281;126030281;126030281;126030281;126037946;126037946;126037946;126037946;126037946;126051780;126051780;126051780;126051780;126051780;126150346;126150346;126150346;126150346;126150346;126150364;126186128;126186128;126186128;126186128;126186128;126186128;126186138;126309789;126309789;126309789;126309789;126309789;126309789;126309789;126376191;126376191;126376191;126376191;126376191;126376191;126376191;126420285;126420285;126452776;126455277;126456419;126456419;126456419;126456419;126623423;126623423;126623423;126623423;126623423;126623423;126665675;126665675;126758054;126758054;126758054;126758054	125842758;125842758;125842758;125842758;125842758;125842758;125842758;125867974;125892937;125904799;125904799;125904799;125904799;125909434;125909434;125909434;125909434;125909434;125909434;125942386;125942386;125942386;125942386;125942386;125942386;125950947;125950840;125950947;125950947;125955752;125955752;125955752;125955752;125961701;125961701;125961701;125962862;126030400;126030400;126030400;126030400;126030400;126037984;126037984;126037984;126037984;126037984;126051848;126051848;126051848;126051848;126051848;126150498;126150498;126150498;126150498;126150498;126150498;126186215;126186215;126186215;126186215;126186215;126186215;126186215;126309922;126309922;126309922;126309922;126309922;126309922;126309922;126376254;126376254;126376193;126376254;126376254;126376254;126376254;126420479;126420664;126456492;126456492;126456492;126456492;126456492;126456492;126623551;126623551;126623551;126623551;126623551;126623551;126665927;126665939;126758218;126758536;126758369;126758369	-;-;-;-;-;-;-;-;-;-;-;-;-;-;-;-;-;-;-;-;-;-;-;-;-;-;-;-;-;-;-;-;-;-;-;-;-;-;-;-;-;-;-;-;-;-;-;-;-;-;-;-;-;-;-;-;-;-;-;-;-;-;-;-;-;-;-;-;-;-;-;-;-;-;-;-;-;-;-;-;-;-;-;-;-;-;-;-;-;-;-;-;-;-;-;-;-;-;-	12100	1	4	0	10	1	0	1	0
ENSMUSG00000104519.2	chr1	125847003	125849699	-	2697	0	0	0	0	0	0	0	0
ENSMUSG00000102723.2	chr1	125997877	125999198	-	1322	0	0	2	0	0	0	0	0
ENSMUSG00000103824.2	chr1	126251372	126252411	-	1040	0	0	0	0	0	0	0	0
ENSMUSG00000122602.1	chr1;chr1	126374787;126380358	126374944;126380559	+;+	360	0	0	0	0	0	0	0	0
ENSMUSG00000122645.1	chr1;chr1	126414825;126415285	126415034;126416280	+;+	1206	0	0	0	0	0	0	0	0
ENSMUSG00000101600.3	chr1;chr1;chr1;chr1;chr1;chr1;chr1;chr1;chr1;chr1;chr1	126799918;126799920;126802312;126802314;126802314;126804114;126804114;126804114;126804330;126804910;126804910	126800113;126800113;126802595;126802595;126802595;126804187;126804377;126804392;126804380;126805393;126805409	-;-;-;-;-;-;-;-;-;-;-	1259	0	0	0	0	0	0	0	0
ENSMUSG00000134051.1	chr1;chr1	126902327;126907856	126902656;126907915	-;-	390	0	0	0	0	0	0	0	0
ENSMUSG00000101385.2	chr1	126977721	126978433	-	713	0	0	0	0	0	0	0	0
ENSMUSG00000036155.14	chr1;chr1;chr1;chr1;chr1;chr1;chr1;chr1;chr1;chr1;chr1;chr1;chr1;chr1;chr1;chr1;chr1;chr1;chr1;chr1;chr1;chr1;chr1;chr1;chr1;chr1;chr1;chr1;chr1;chr1;chr1;chr1;chr1;chr1;chr1;chr1;chr1;chr1;chr1;chr1;chr1;chr1;chr1;chr1;chr1;chr1;chr1;chr1;chr1;chr1;chr1;chr1;chr1	127132752;127132755;127132765;127177527;127177527;127234371;127234371;127234374;127234499;127248341;127248341;127248341;127248341;127292885;127292885;127292885;127292885;127294140;127294140;127294140;127294140;127310658;127310658;127310658;127310658;127312505;127312505;127312505;127312505;127315080;127315080;127315080;127315080;127318481;127318481;127318481;127325244;127325244;127325244;127339864;127339864;127373979;127373979;127387573;127387573;127396929;127396929;127399238;127399238;127407202;127407202;127410264;127410264	127133164;127133164;127133164;127177576;127177576;127234753;127234753;127234753;127234753;127248502;127248502;127248502;127248502;127292961;127292961;127292961;127292961;127294229;127294229;127294229;127294229;127310729;127310729;127310729;127310729;127312666;127312666;127312666;127312666;127315249;127315249;127315249;127315949;127318615;127318615;127318615;127325377;127326529;127325377;127339997;127339997;127374128;127374128;127387719;127387719;127397045;127397045;127399312;127399312;127407359;127407359;127411441;127416073	+;+;+;+;+;+;+;+;+;+;+;+;+;+;+;+;+;+;+;+;+;+;+;+;+;+;+;+;+;+;+;+;+;+;+;+;+;+;+;+;+;+;+;+;+;+;+;+;+;+;+;+;+	10291	136	78	159	140	87	70	81	67
ENSMUSG00000104039.2	chr1	127169828	127171221	+	1394	0	0	0	0	0	0	0	0
ENSMUSG00000104378.2	chr1	127198261	127203022	+	4762	5	4	12	13	14	3	13	0
ENSMUSG00000138763.1	chr1;chr1;chr1;chr1;chr1;chr1;chr1;chr1;chr1;chr1;chr1;chr1;chr1;chr1;chr1;chr1	127205850;127205866;127205871;127205871;127223953;127223953;127226628;127226628;127226628;127226628;127227239;127227239;127227922;127227922;127227922;127227922	127206016;127206016;127206016;127206016;127224141;127224141;127226739;127226739;127226739;127226739;127227416;127227416;127228056;127228046;127228021;127228054	-;-;-;-;-;-;-;-;-;-;-;-;-;-;-;-	781	1	0	0	0	0	0	0	0
ENSMUSG00000099471.2	chr1	127210399	127210845	-	447	17	11	18	23	10	11	14	10
ENSMUSG00000106307.3	chr1	127259549	127259678	+	130	0	0	0	0	0	0	0	0
ENSMUSG00002075922.1	chr1	127259550	127259678	+	129	0	0	0	0	0	0	0	0
ENSMUSG00000138804.1	chr1;chr1;chr1;chr1	127277902;127277904;127279269;127298492	127278304;127278304;127279919;127298584	-;-;-;-	1147	1	0	1	0	0	0	0	1
ENSMUSG00000065687.3	chr1	127302868	127302976	+	109	0	0	0	0	2	0	0	0
ENSMUSG00000103390.2	chr1	127334513	127335055	+	543	0	0	0	0	0	0	0	0
ENSMUSG00000026347.14	chr1;chr1;chr1;chr1;chr1;chr1;chr1;chr1;chr1;chr1;chr1;chr1;chr1;chr1;chr1;chr1;chr1;chr1;chr1;chr1;chr1;chr1;chr1;chr1;chr1;chr1;chr1;chr1;chr1;chr1;chr1;chr1;chr1;chr1	127414283;127414295;127418079;127418079;127418635;127419098;127419282;127423455;127423455;127423455;127423455;127423455;127427921;127427921;127427921;127427921;127427921;127447082;127447082;127447082;127447082;127465121;127479063;127479063;127479063;127480498;127480498;127480498;127596388;127596388;127596388;127605168;127605168;127605168	127414434;127414434;127419397;127419397;127419397;127419397;127419397;127423596;127423596;127423596;127423596;127423596;127428032;127428032;127428081;127428032;127428032;127447178;127447178;127447178;127447178;127465167;127479154;127479154;127479154;127480541;127480541;127480541;127596507;127596507;127596507;127607285;127605758;127605833	-;-;-;-;-;-;-;-;-;-;-;-;-;-;-;-;-;-;-;-;-;-;-;-;-;-;-;-;-;-;-;-;-;-	4292	26	27	72	53	36	27	56	46
ENSMUSG00000139507.1	chr1;chr1;chr1;chr1;chr1;chr1;chr1	127604500;127604505;127621343;127621346;127632614;127644243;127644243	127604659;127604659;127621474;127621474;127632833;127644533;127644536	+;+;+;+;+;+;+	806	0	0	0	0	0	0	0	0
ENSMUSG00000121232.2	chr1;chr1;chr1;chr1;chr1;chr1;chr1;chr1;chr1;chr1;chr1;chr1;chr1;chr1;chr1;chr1;chr1;chr1;chr1;chr1;chr1;chr1;chr1;chr1;chr1;chr1;chr1;chr1;chr1;chr1;chr1;chr1;chr1;chr1;chr1;chr1;chr1;chr1;chr1;chr1;chr1;chr1;chr1;chr1;chr1;chr1;chr1;chr1;chr1;chr1;chr1;chr1;chr1	127620422;127621083;127621091;127621097;127624231;127640892;127640892;127640897;127641633;127656891;127656954;127656959;127656959;127656959;127656960;127656963;127657026;127657029;127657031;127658192;127658192;127658192;127658192;127658192;127658192;127658192;127658192;127658192;127658192;127658192;127658192;127658192;127658192;127660152;127660152;127660152;127660152;127660152;127660152;127660152;127660152;127660152;127660152;127660152;127660152;127660152;127660152;127660152;127660152;127660152;127660618;127660618;127660618	127621392;127621392;127621392;127621392;127624328;127640959;127640959;127640959;127641730;127657107;127657214;127658304;127658327;127657107;127657107;127657107;127657214;127657214;127657214;127658359;127658304;127658327;127658327;127658327;127658304;127658304;127658327;127658304;127658304;127658304;127658327;127658327;127658327;127660314;127660353;127660333;127660333;127660333;127660351;127660353;127660351;127660358;127660353;127660300;127660324;127660326;127660349;127660351;127660300;127660351;127660713;127660712;127660712	-;-;-;-;-;-;-;-;-;-;-;-;-;-;-;-;-;-;-;-;-;-;-;-;-;-;-;-;-;-;-;-;-;-;-;-;-;-;-;-;-;-;-;-;-;-;-;-;-;-;-;-;-	3007	0	0	0	0	0	0	0	0
ENSMUSG00000026348.8	chr1;chr1;chr1;chr1;chr1;chr1;chr1;chr1;chr1;chr1;chr1;chr1;chr1;chr1	127657150;127666288;127667680;127673513;127676726;127681525;127684494;127685741;127687396;127687396;127693617;127693617;127694020;127694020	127657279;127666332;127667776;127673562;127676962;127681618;127684607;127685836;127687568;127687568;127693715;127693715;127695715;127695715	+;+;+;+;+;+;+;+;+;+;+;+;+;+	2831	8	0	0	0	0	0	0	0
ENSMUSG00000102014.3	chr1;chr1;chr1;chr1;chr1;chr1;chr1;chr1;chr1;chr1;chr1;chr1;chr1;chr1;chr1;chr1;chr1;chr1;chr1;chr1;chr1;chr1;chr1;chr1;chr1;chr1;chr1;chr1;chr1;chr1;chr1;chr1;chr1;chr1;chr1;chr1;chr1;chr1;chr1;chr1;chr1;chr1;chr1;chr1;chr1;chr1;chr1;chr1;chr1;chr1;chr1;chr1;chr1;chr1;chr1;chr1;chr1;chr1;chr1;chr1;chr1;chr1;chr1;chr1;chr1	127663379;127681337;127681338;127681342;127681346;127681352;127681352;127681352;127681352;127681354;127681354;127681427;127681427;127681427;127681427;127681427;127681431;127681433;127681434;127681435;127683522;127697637;127697741;127698303;127698754;127699449;127699709;127699709;127700012;127700012;127700012;127700012;127700012;127700012;127700012;127700012;127701005;127701005;127701005;127701005;127701005;127701454;127701454;127701454;127701454;127701524;127701524;127701524;127701524;127701524;127701524;127701524;127701524;127701524;127701524;127701524;127701524;127701536;127701536;127701536;127701656;127701665;127701665;127701665;127701665	127663844;127681690;127681690;127681690;127681685;127681690;127681685;127681690;127681690;127681685;127681690;127681690;127681690;127681690;127681690;127681690;127681690;127681690;127681690;127681690;127683629;127697827;127697827;127700193;127698916;127699899;127699899;127699899;127700193;127700193;127700193;127700193;127700193;127700193;127700193;127700193;127701141;127701188;127701188;127701188;127701188;127701623;127701625;127701623;127701623;127701620;127701635;127701617;127701612;127701630;127701602;127701630;127701617;127701623;127701620;127701661;127701646;127701617;127701613;127701612;127701849;127701849;127702611;127701851;127701781	-;-;-;-;-;-;-;-;-;-;-;-;-;-;-;-;-;-;-;-;-;-;-;-;-;-;-;-;-;-;-;-;-;-;-;-;-;-;-;-;-;-;-;-;-;-;-;-;-;-;-;-;-;-;-;-;-;-;-;-;-;-;-;-;-	4352	4	1	0	5	0	0	0	1
ENSMUSG00000026349.15	chr1;chr1;chr1;chr1;chr1;chr1;chr1;chr1;chr1;chr1;chr1;chr1;chr1;chr1;chr1;chr1;chr1;chr1;chr1;chr1;chr1;chr1;chr1;chr1;chr1;chr1;chr1;chr1;chr1;chr1;chr1;chr1;chr1;chr1;chr1;chr1;chr1;chr1;chr1;chr1;chr1;chr1	127701901;127701901;127701901;127701901;127701901;127701901;127702838;127702838;127702838;127702838;127702838;127702838;127719342;127719342;127719342;127719342;127719342;127719342;127721095;127721095;127721095;127721095;127721095;127722992;127722992;127722992;127722992;127724308;127725578;127725578;127725578;127725578;127727127;127727127;127727127;127729343;127729343;127729343;127729899;127729899;127729899;127731129	127702122;127702122;127702122;127702122;127702122;127702122;127702919;127702919;127702919;127702919;127702919;127702919;127719470;127719470;127719470;127723537;127719470;127719470;127721155;127721155;127721155;127721326;127721155;127723054;127723054;127723054;127723537;127725456;127725623;127725933;127725623;127726138;127727290;127727290;127727290;127729413;127729413;127729413;127735798;127735798;127731030;127733669	+;+;+;+;+;+;+;+;+;+;+;+;+;+;+;+;+;+;+;+;+;+;+;+;+;+;+;+;+;+;+;+;+;+;+;+;+;+;+;+;+;+	12345	398	332	325	260	324	249	262	271
ENSMUSG00000051590.11	chr1;chr1;chr1;chr1;chr1;chr1;chr1;chr1;chr1;chr1;chr1;chr1;chr1;chr1;chr1;chr1;chr1;chr1;chr1;chr1;chr1;chr1;chr1;chr1;chr1;chr1;chr1;chr1;chr1;chr1;chr1;chr1;chr1;chr1;chr1;chr1;chr1;chr1;chr1;chr1;chr1;chr1;chr1;chr1;chr1;chr1;chr1;chr1;chr1;chr1;chr1;chr1;chr1;chr1;chr1;chr1;chr1;chr1	127742528;127742982;127742982;127742982;127742982;127743008;127744972;127744972;127744972;127744972;127744972;127744972;127748124;127748124;127748124;127748124;127748156;127749714;127749714;127749714;127756793;127756793;127756793;127756793;127756793;127756793;127758008;127758008;127758008;127758008;127758008;127760461;127760461;127760461;127760461;127760461;127762272;127762272;127762272;127762272;127762272;127762272;127766176;127766176;127766176;127766176;127766176;127766176;127768006;127768006;127768006;127768006;127768006;127768006;127768767;127774973;127778050;127782474	127743074;127743074;127743074;127743074;127743074;127743074;127745669;127745669;127745557;127745669;127745669;127745669;127748270;127748270;127748270;127748270;127748270;127752134;127752134;127752134;127756836;127756836;127756836;127756836;127756836;127756836;127758267;127758267;127758267;127758267;127758267;127760533;127760533;127760533;127760533;127760533;127762362;127762362;127762362;127762362;127762362;127762362;127766288;127766288;127766288;127766288;127766288;127766288;127768058;127768027;127768058;127768058;127768057;127768121;127768921;127775161;127778245;127782768	-;-;-;-;-;-;-;-;-;-;-;-;-;-;-;-;-;-;-;-;-;-;-;-;-;-;-;-;-;-;-;-;-;-;-;-;-;-;-;-;-;-;-;-;-;-;-;-;-;-;-;-;-;-;-;-;-;-	5345	0	1	0	3	0	0	2	0
ENSMUSG00000128696.1	chr1;chr1	127796059;127796635	127796237;127796766	-;-	311	1	1	0	2	0	0	0	0
ENSMUSG00000036104.13	chr1;chr1;chr1;chr1;chr1;chr1;chr1;chr1;chr1;chr1;chr1;chr1;chr1;chr1;chr1;chr1;chr1;chr1;chr1;chr1;chr1;chr1;chr1;chr1;chr1;chr1;chr1;chr1;chr1;chr1;chr1;chr1;chr1;chr1;chr1;chr1;chr1;chr1;chr1;chr1;chr1;chr1;chr1;chr1;chr1;chr1;chr1;chr1;chr1;chr1;chr1;chr1;chr1;chr1;chr1;chr1;chr1;chr1;chr1;chr1;chr1;chr1;chr1;chr1;chr1;chr1;chr1	127796510;127796526;127796539;127796549;127796662;127796662;127796662;127796662;127801817;127801817;127801817;127801817;127802981;127809738;127816893;127816893;127816893;127818755;127818755;127818755;127828650;127829316;127829316;127829316;127831409;127831409;127831409;127831409;127837588;127837588;127843376;127843376;127845958;127845958;127847305;127847305;127850810;127852465;127852465;127853012;127853012;127855197;127855197;127855686;127855686;127858127;127858127;127858444;127858444;127862154;127862154;127865075;127865075;127865726;127865726;127865935;127865935;127865942;127866312;127866312;127866312;127866783;127866783;127869331;127870111;127870111;127870154	127796566;127796566;127796566;127796566;127796717;127796717;127796717;127796717;127801892;127801892;127801892;127801892;127804309;127810185;127817025;127817025;127817025;127818833;127818833;127818833;127829435;127829435;127829435;127829435;127833671;127831574;127831770;127831574;127837687;127837687;127843457;127843457;127846026;127846026;127847378;127847378;127854004;127852557;127852557;127853178;127853178;127855286;127855286;127855858;127855858;127858181;127858181;127858815;127858815;127862291;127862291;127865302;127865302;127865822;127865822;127866038;127866038;127866038;127866427;127866427;127866427;127866885;127866885;127869351;127870347;127871605;127870648	+;+;+;+;+;+;+;+;+;+;+;+;+;+;+;+;+;+;+;+;+;+;+;+;+;+;+;+;+;+;+;+;+;+;+;+;+;+;+;+;+;+;+;+;+;+;+;+;+;+;+;+;+;+;+;+;+;+;+;+;+;+;+;+;+;+;+	11739	404	388	586	436	395	322	282	476
ENSMUSG00000128654.1	chr1;chr1	127837227;127844278	127837714;127844414	-;-	625	0	0	0	0	0	0	0	0
ENSMUSG00000036086.17	chr1;chr1;chr1;chr1;chr1;chr1;chr1;chr1;chr1;chr1;chr1;chr1;chr1;chr1;chr1;chr1;chr1;chr1;chr1;chr1;chr1;chr1;chr1;chr1;chr1;chr1;chr1;chr1;chr1;chr1;chr1;chr1;chr1;chr1;chr1;chr1;chr1;chr1;chr1;chr1;chr1;chr1;chr1;chr1;chr1;chr1;chr1;chr1;chr1;chr1;chr1;chr1;chr1;chr1;chr1;chr1;chr1;chr1;chr1;chr1;chr1;chr1;chr1;chr1;chr1;chr1;chr1;chr1;chr1;chr1	127881921;127882407;127884274;127884274;127887447;127887447;127888496;127888496;127891498;127891498;127892800;127892800;127892868;127893518;127895615;127895615;127895615;127900684;127900684;127900684;127903876;127903876;127914847;127915734;127915734;127915734;127920537;127920537;127920537;127924203;127924590;127924590;127924590;127924590;127927078;127927078;127927078;127927078;127943780;127943780;127943780;127943780;127945295;127945295;127945295;127945295;127946349;127960586;127960586;127960586;127964135;127964135;127964135;127968555;127968555;127968555;127985593;127985719;127985719;127985719;128019580;128019580;128019580;128019580;128019580;128029512;128029990;128029990;128029990;128030705	127882802;127882802;127884405;127884405;127887837;127887837;127888606;127888606;127891640;127891640;127892901;127892901;127892901;127894070;127895706;127895701;127895706;127900695;127900881;127900881;127904281;127904281;127915136;127915883;127915883;127915883;127920716;127920716;127920716;127927197;127924709;127924709;127924709;127924709;127927197;127927197;127927197;127927197;127943896;127943896;127943896;127943896;127945466;127945466;127945466;127945466;127946430;127960671;127960671;127960671;127964366;127964366;127964366;127968733;127968733;127968733;127985737;127985737;127985737;127985737;128019747;128019747;128019747;128019747;128019747;128030738;128030191;128030200;128030199;128030784	-;-;-;-;-;-;-;-;-;-;-;-;-;-;-;-;-;-;-;-;-;-;-;-;-;-;-;-;-;-;-;-;-;-;-;-;-;-;-;-;-;-;-;-;-;-;-;-;-;-;-;-;-;-;-;-;-;-;-;-;-;-;-;-;-;-;-;-;-;-	9079	91	88	87	89	131	92	50	95
ENSMUSG00000099760.3	chr1;chr1;chr1	127887253;127891200;127893393	127887599;127891298;127895735	+;+;+	2789	0	0	0	0	0	0	0	0
ENSMUSG00000104164.2	chr1	127906642	127912424	-	5783	5	0	0	2	0	0	0	0
ENSMUSG00000058603.11	chr1	127966306	127966719	+	414	13	23	25	34	18	20	31	17
ENSMUSG00000102782.2	chr1	128012197	128017068	-	4872	0	0	0	0	0	0	0	0
ENSMUSG00000103999.2	chr1	128025328	128029207	-	3880	0	0	0	0	0	0	0	0
ENSMUSG00000056211.14	chr1;chr1;chr1;chr1;chr1;chr1;chr1;chr1;chr1;chr1;chr1;chr1;chr1;chr1;chr1;chr1;chr1;chr1;chr1;chr1;chr1;chr1;chr1;chr1;chr1;chr1;chr1;chr1;chr1;chr1;chr1;chr1;chr1;chr1;chr1;chr1;chr1;chr1;chr1;chr1;chr1;chr1;chr1;chr1;chr1;chr1;chr1;chr1;chr1;chr1;chr1;chr1;chr1;chr1;chr1;chr1;chr1;chr1;chr1;chr1;chr1;chr1;chr1;chr1;chr1;chr1;chr1;chr1;chr1;chr1;chr1;chr1;chr1;chr1;chr1;chr1;chr1;chr1;chr1;chr1;chr1;chr1;chr1;chr1;chr1;chr1;chr1;chr1;chr1;chr1;chr1;chr1;chr1;chr1;chr1;chr1;chr1;chr1;chr1;chr1;chr1;chr1;chr1;chr1;chr1;chr1;chr1;chr1;chr1;chr1;chr1;chr1;chr1;chr1;chr1;chr1;chr1;chr1;chr1;chr1;chr1;chr1;chr1;chr1;chr1;chr1;chr1	128031038;128031058;128031061;128031061;128031068;128069701;128069724;128079481;128079481;128079481;128079481;128079481;128079481;128079551;128080926;128080926;128080926;128080926;128080926;128080926;128089939;128089939;128090506;128090506;128090506;128095630;128095630;128095630;128095630;128095630;128095630;128096716;128096716;128096716;128096716;128096716;128096716;128099368;128102430;128102686;128102686;128102686;128102686;128102686;128102686;128102829;128102829;128102829;128102829;128102829;128102829;128102829;128104574;128106620;128106620;128106620;128106620;128106620;128106620;128106620;128106620;128106824;128106824;128106824;128106824;128106824;128106824;128106824;128106824;128106880;128109454;128109454;128109454;128109454;128109454;128109454;128109478;128109575;128109575;128109575;128109575;128109575;128109575;128109575;128109723;128109723;128109723;128109723;128109723;128109723;128109723;128112137;128112137;128112137;128112137;128114495;128114495;128114495;128114495;128114495;128114495;128118375;128120569;128121197;128121197;128121197;128124711;128124711;128134729;128138942;128138942;128144138;128144138;128149337;128149337;128151206;128151206;128159060;128159060;128162803;128162803;128163116;128163279;128163279;128164134;128164134;128164134	128031220;128031220;128031220;128031220;128039525;128069829;128069829;128079689;128079689;128079689;128079689;128079689;128079689;128079689;128081136;128081063;128081136;128081136;128081136;128081136;128089980;128089980;128090595;128090595;128090595;128095744;128095744;128095744;128095744;128095744;128095744;128096794;128096794;128096794;128096794;128096794;128096794;128105880;128102745;128102745;128102745;128102745;128102745;128102745;128102745;128102969;128102969;128102969;128102969;128102969;128102969;128102969;128104693;128106728;128106728;128106728;128106728;128106728;128106728;128106728;128106728;128106854;128106919;128106919;128106919;128106919;128106919;128106866;128106919;128106919;128109491;128109491;128109491;128109491;128109491;128109491;128109491;128109625;128109625;128109625;128109625;128109625;128109625;128109625;128109949;128109949;128112391;128109949;128109949;128109949;128110868;128112391;128112391;128112391;128112391;128114646;128116393;128114646;128114646;128114646;128116593;128118476;128124277;128121493;128121237;128121493;128124834;128124834;128139096;128138976;128139096;128144289;128144289;128149440;128149440;128151378;128151378;128159204;128159204;128162885;128162885;128163363;128163363;128163363;128165472;128165473;128165473	+;+;+;+;+;+;+;+;+;+;+;+;+;+;+;+;+;+;+;+;+;+;+;+;+;+;+;+;+;+;+;+;+;+;+;+;+;+;+;+;+;+;+;+;+;+;+;+;+;+;+;+;+;+;+;+;+;+;+;+;+;+;+;+;+;+;+;+;+;+;+;+;+;+;+;+;+;+;+;+;+;+;+;+;+;+;+;+;+;+;+;+;+;+;+;+;+;+;+;+;+;+;+;+;+;+;+;+;+;+;+;+;+;+;+;+;+;+;+;+;+;+;+;+;+;+;+	31486	400	306	267	218	384	330	189	183
ENSMUSG00000101535.2	chr1	128056147	128056626	-	480	0	0	0	0	0	0	0	0
ENSMUSG00000104239.2	chr1	128059894	128062389	+	2496	0	0	0	0	0	0	0	0
ENSMUSG00000102179.2	chr1	128071351	128074085	+	2735	0	0	0	0	0	0	0	0
ENSMUSG00000103497.2	chr1	128090951	128092266	+	1316	6	9	4	6	7	3	0	2
ENSMUSG00000141830.1	chr1;chr1;chr1;chr1;chr1;chr1	128093504;128093507;128104548;128104548;128171779;128171941	128093614;128093614;128104678;128104678;128171983;128172106	-;-;-;-;-;-	570	2	0	0	0	0	0	0	0
ENSMUSG00000065520.4	chr1	128130098	128130167	+	70	0	0	0	0	1	0	1	0
ENSMUSG00000026353.10	chr1;chr1;chr1;chr1;chr1;chr1;chr1;chr1;chr1;chr1;chr1;chr1;chr1;chr1;chr1;chr1;chr1;chr1;chr1;chr1;chr1;chr1;chr1;chr1;chr1;chr1	128171701;128171899;128179940;128179940;128183170;128183856;128183892;128186569;128186569;128187181;128187181;128187241;128188571;128188571;128190530;128190530;128194027;128194027;128197606;128197606;128200558;128200558;128202364;128202539;128204694;128204694	128171857;128172289;128180042;128180042;128183198;128183974;128183974;128186740;128186740;128187272;128187274;128187274;128188625;128188625;128190694;128190694;128194151;128194151;128197708;128197708;128200689;128200903;128202741;128202741;128204757;128207115	+;+;+;+;+;+;+;+;+;+;+;+;+;+;+;+;+;+;+;+;+;+;+;+;+;+	4659	1259	1157	484	567	972	964	489	414
ENSMUSG00000026354.9	chr1;chr1;chr1;chr1;chr1;chr1;chr1;chr1;chr1;chr1;chr1;chr1;chr1;chr1;chr1;chr1;chr1;chr1;chr1;chr1	128212493;128214193;128215228;128215309;128216688;128216688;128219660;128219660;128221364;128221863;128222810;128226203;128227576;128231489;128235293;128238254;128239272;128240792;128246796;128255395	128213073;128214423;128215451;128215451;128216822;128216822;128220001;128219769;128221566;128222061;128223100;128226471;128229132;128232134;128236013;128238332;128239374;128240875;128246875;128256055	-;-;-;-;-;-;-;-;-;-;-;-;-;-;-;-;-;-;-;-	6406	0	0	3	0	0	0	0	0
ENSMUSG00000026355.12	chr1;chr1;chr1;chr1;chr1;chr1;chr1;chr1;chr1;chr1;chr1;chr1;chr1;chr1;chr1;chr1;chr1;chr1;chr1;chr1;chr1;chr1;chr1;chr1;chr1;chr1;chr1;chr1;chr1;chr1;chr1;chr1;chr1;chr1;chr1;chr1;chr1;chr1;chr1;chr1	128259327;128259330;128261254;128262500;128262500;128263467;128263467;128265853;128265853;128267087;128267087;128267205;128268760;128269022;128269022;128269022;128271148;128271148;128271148;128271148;128272034;128272034;128272034;128273609;128273609;128273609;128276106;128276106;128276662;128276662;128277041;128277041;128279170;128279170;128281197;128281197;128283250;128283250;128287196;128287196	128259788;128261393;128261393;128262655;128262655;128263602;128263602;128266014;128266014;128267215;128267215;128267215;128269177;128269177;128269177;128269177;128271255;128271200;128271255;128271255;128272175;128272175;128272175;128273779;128273750;128273750;128276256;128276256;128276807;128276807;128277206;128277206;128279419;128279419;128281307;128281307;128283396;128283396;128287384;128287401	-;-;-;-;-;-;-;-;-;-;-;-;-;-;-;-;-;-;-;-;-;-;-;-;-;-;-;-;-;-;-;-;-;-;-;-;-;-;-;-	4666	3357	3217	3930	4600	3443	3858	3962	3842
ENSMUSG00000026356.16	chr1;chr1;chr1;chr1;chr1;chr1;chr1;chr1;chr1;chr1;chr1;chr1;chr1;chr1;chr1;chr1;chr1;chr1;chr1;chr1;chr1;chr1	128291444;128294435;128294658;128296102;128297230;128299877;128301674;128302628;128303915;128306503;128306503;128314854;128316856;128319008;128333103;128339855;128341397;128341397;128343091;128343091;128344889;128344889	128292062;128294506;128294769;128296182;128297272;128300023;128301821;128304049;128304049;128307224;128306614;128314913;128316936;128319110;128333205;128340131;128341489;128341489;128343148;128343148;128345105;128345096	-;-;-;-;-;-;-;-;-;-;-;-;-;-;-;-;-;-;-;-;-;-	4358	2595	2107	2996	3471	2311	2097	2865	3673
ENSMUSG00000129537.1	chr1;chr1;chr1	128347686;128348079;128354847	128347900;128348366;128354960	-;-;-	617	0	0	0	0	0	0	0	0
ENSMUSG00000141506.1	chr1;chr1;chr1;chr1	128377032;128399353;128399708;128399708	128377176;128399423;128401633;128401135	+;+;+;+	2142	0	0	2	0	0	0	0	0
ENSMUSG00000088196.3	chr1	128417777	128417910	+	134	0	0	0	0	0	0	0	0
ENSMUSG00000100152.2	chr1	128421582	128422169	-	588	0	0	0	0	0	0	0	0
ENSMUSG00000100941.2	chr1	128442547	128442854	-	308	0	0	0	0	0	0	0	0
ENSMUSG00000088432.4	chr1	128442852	128442956	-	105	0	0	0	0	0	0	0	0
ENSMUSG00000100078.2	chr1	128447810	128449197	-	1388	10	3	6	5	7	3	7	4
ENSMUSG00000045382.7	chr1;chr1;chr1;chr1	128515936;128516836;128519926;128519932	128517638;128517638;128520027;128520030	-;-;-;-	1808	79	64	57	40	36	26	38	39
ENSMUSG00000121003.2	chr1	128520112	128520972	+	861	0	0	0	0	0	0	0	0
ENSMUSG00000139737.1	chr1;chr1	128632622;128640287	128632710;128640560	-;-	363	0	0	0	0	0	0	0	0
ENSMUSG00000139775.1	chr1	128633173	128633903	+	731	0	0	0	0	0	0	0	0
ENSMUSG00000136715.1	chr1	128674887	128675283	-	397	0	0	0	0	0	0	0	0
ENSMUSG00000133042.1	chr1;chr1;chr1;chr1;chr1;chr1	128675852;128675855;128690747;128690747;128691364;128698578	128676125;128676125;128690897;128690897;128691531;128699459	+;+;+;+;+;+	1475	0	0	0	0	0	0	0	0
ENSMUSG00000099403.2	chr1	128678663	128679084	+	422	0	0	0	0	0	0	0	0
ENSMUSG00000097283.2	chr1;chr1	128698336;128700953	128700596;128702158	-;-	3467	0	0	0	0	0	0	0	0
ENSMUSG00000129978.1	chr1	128715287	128715517	+	231	0	0	0	0	0	0	0	0
ENSMUSG00000064737.3	chr1	128813646	128813756	-	111	0	0	0	0	0	0	0	0
ENSMUSG00000122545.1	chr1;chr1;chr1	129052866;129055360;129058402	129053233;129055446;129058475	-;-;-	529	0	0	0	0	0	0	0	0
ENSMUSG00000042581.15	chr1;chr1;chr1;chr1;chr1;chr1;chr1;chr1;chr1;chr1;chr1;chr1;chr1;chr1;chr1;chr1;chr1;chr1;chr1;chr1;chr1;chr1;chr1;chr1;chr1;chr1;chr1;chr1;chr1;chr1;chr1;chr1;chr1;chr1;chr1;chr1;chr1;chr1;chr1;chr1;chr1;chr1;chr1;chr1;chr1;chr1;chr1;chr1;chr1;chr1;chr1;chr1;chr1;chr1;chr1;chr1;chr1;chr1;chr1;chr1;chr1;chr1;chr1;chr1;chr1;chr1;chr1;chr1;chr1;chr1;chr1;chr1;chr1;chr1;chr1;chr1;chr1	129201039;129201081;129201200;129201222;129358534;129358534;129358534;129358534;129465248;129523107;129523107;129523107;129540847;129540847;129540847;129540847;129541012;129556614;129556614;129556614;129556614;129595551;129595551;129605786;129605786;129686183;129686183;129688006;129688006;129704030;129704030;129744380;129744380;129750329;129750329;129843276;129843290;129843290;129848985;129848985;129848985;129879127;129879127;129879127;129977508;130030808;130030808;130044297;130044297;130087311;130087311;130090557;130090557;130091568;130091583;130092786;130092786;130092786;130092786;130108089;130108089;130108089;130109059;130116197;130116197;130117593;130117593;130117868;130117868;130120291;130120291;130122844;130122844;130137978;130137978;130145836;130145836	129201337;129201337;129201337;129201337;129358706;129358706;129358795;129358706;129465501;129523917;129523917;129523917;129541095;129541095;129541095;129541095;129543780;129556783;129556749;129556783;129556783;129595706;129595706;129605983;129605983;129686374;129686374;129688240;129688240;129704145;129704145;129744509;129744509;129750432;129750432;129843484;129843484;129843484;129849251;129849251;129849251;129879305;129879305;129879305;129978089;130030941;130030941;130044447;130044447;130087452;130087452;130090672;130090672;130091767;130091767;130093135;130092903;130092903;130092903;130108234;130108234;130108234;130110918;130116356;130116356;130117766;130117766;130117963;130117963;130120373;130120373;130123036;130123036;130138065;130138065;130147013;130147015	+;+;+;+;+;+;+;+;+;+;+;+;+;+;+;+;+;+;+;+;+;+;+;+;+;+;+;+;+;+;+;+;+;+;+;+;+;+;+;+;+;+;+;+;+;+;+;+;+;+;+;+;+;+;+;+;+;+;+;+;+;+;+;+;+;+;+;+;+;+;+;+;+;+;+;+;+	12171	1	0	3	4	4	1	0	0
ENSMUSG00000103742.2	chr1	129210844	129213330	+	2487	0	0	0	0	0	0	0	0
ENSMUSG00000103637.2	chr1	129300041	129300999	+	959	0	0	0	0	0	0	0	0
ENSMUSG00000127452.1	chr1;chr1	129308181;129318173	129308432;129318236	-;-	316	0	0	0	0	0	0	0	0
ENSMUSG00000121239.2	chr1;chr1;chr1;chr1;chr1;chr1;chr1;chr1;chr1;chr1;chr1;chr1;chr1;chr1;chr1;chr1;chr1;chr1;chr1;chr1;chr1;chr1;chr1;chr1;chr1	129522897;129522902;129528109;129534967;129536307;129536462;129536466;129536466;129536468;129538644;129540065;129540065;129540065;129541193;129541197;129542353;129542353;129542353;129542353;129543853;129543853;129543853;129543853;129543853;129543853	129523995;129523995;129528239;129535062;129536378;129536832;129536832;129536832;129536832;129538685;129540141;129540141;129540141;129541366;129541468;129542449;129542449;129542449;129542449;129543952;129543967;129543983;129543982;129543956;129543975	-;-;-;-;-;-;-;-;-;-;-;-;-;-;-;-;-;-;-;-;-;-;-;-;-	2392	1	0	0	2	0	0	1	0
ENSMUSG00000104130.2	chr1	129638280	129640966	+	2687	0	0	0	0	0	0	0	0
ENSMUSG00000089648.2	chr1	129724345	129725595	-	1251	0	0	0	1	2	2	1	0
ENSMUSG00000094122.2	chr1	129729124	129729501	-	378	0	1	1	0	0	1	0	0
ENSMUSG00000102800.2	chr1	129760885	129764725	+	3841	0	0	0	0	0	0	0	0
ENSMUSG00000103803.2	chr1	129788552	129790782	+	2231	0	0	0	0	0	0	0	0
ENSMUSG00000103281.2	chr1	129870899	129873770	+	2872	0	0	0	0	0	0	0	0
ENSMUSG00000100623.2	chr1	130123717	130124125	+	409	0	0	0	0	0	0	0	0
ENSMUSG00000086633.2	chr1;chr1	130197687;130208916	130198290;130208995	-;-	684	4	0	6	0	0	0	4	1
ENSMUSG00000140835.1	chr1;chr1;chr1;chr1;chr1;chr1;chr1;chr1;chr1;chr1;chr1;chr1	130200056;130200056;130200282;130200926;130200926;130202132;130202132;130202132;130205789;130209015;130209015;130209015	130200215;130200215;130200612;130201094;130201094;130202237;130202237;130202237;130205939;130209292;130209287;130209287	+;+;+;+;+;+;+;+;+;+;+;+	1195	2	0	0	0	0	0	0	0
ENSMUSG00000026401.16	chr1;chr1;chr1;chr1;chr1;chr1;chr1;chr1;chr1;chr1;chr1;chr1;chr1;chr1;chr1;chr1;chr1;chr1;chr1;chr1;chr1	130316274;130316274;130337609;130337609;130338366;130338366;130339130;130341786;130344576;130344576;130345845;130345845;130347338;130347338;130347338;130349852;130349852;130349852;130350128;130350602;130350602	130316466;130316466;130337629;130337629;130338428;130338428;130339276;130341977;130344661;130344661;130345944;130345944;130347529;130347529;130347529;130350037;130350037;130350037;130350477;130350746;130350746	-;-;-;-;-;-;-;-;-;-;-;-;-;-;-;-;-;-;-;-;-	1675	0	0	0	0	0	0	0	0
ENSMUSG00000087691.3	chr1;chr1;chr1;chr1;chr1;chr1;chr1;chr1;chr1;chr1;chr1	130350558;130350561;130350688;130353651;130353651;130363084;130363084;130363084;130363665;130363665;130363665	130350962;130350799;130350962;130353718;130353718;130363227;130363227;130363227;130363969;130365651;130363969	+;+;+;+;+;+;+;+;+;+;+	2604	0	0	0	0	0	2	0	0
ENSMUSG00000086825.2	chr1;chr1;chr1	130357518;130363409;130363842	130359962;130363557;130364928	-;-;-	3681	1	0	0	0	6	4	6	0
ENSMUSG00000026399.13	chr1;chr1;chr1;chr1;chr1;chr1;chr1;chr1;chr1;chr1;chr1;chr1;chr1;chr1;chr1;chr1;chr1;chr1;chr1;chr1;chr1;chr1;chr1;chr1;chr1;chr1;chr1;chr1	130366764;130367891;130374398;130374398;130375356;130375356;130376065;130376065;130376065;130376065;130377154;130377154;130380121;130380121;130380121;130384558;130384558;130385824;130385824;130387319;130387319;130387330;130389559;130389559;130389559;130389835;130390307;130390307	130368116;130368116;130375376;130375376;130375376;130375376;130377300;130376145;130376586;130376145;130377300;130377300;130380312;130380153;130380312;130384643;130384643;130385923;130385923;130387510;130387510;130387510;130389744;130389744;130389744;130390188;130390468;130390481	-;-;-;-;-;-;-;-;-;-;-;-;-;-;-;-;-;-;-;-;-;-;-;-;-;-;-;-	4853	454	502	302	412	418	340	330	282
ENSMUSG00000085526.4	chr1;chr1;chr1;chr1;chr1;chr1;chr1;chr1;chr1;chr1;chr1;chr1;chr1;chr1;chr1;chr1;chr1;chr1;chr1;chr1;chr1;chr1;chr1;chr1;chr1;chr1;chr1	130390130;130390301;130390304;130390308;130390313;130390318;130390320;130390333;130394138;130449611;130456228;130456228;130456228;130456228;130456228;130456228;130456652;130456666;130457845;130457845;130457845;130468925;130468925;130469213;130483855;130484007;130484007	130393012;130390414;130390414;130390414;130390414;130390414;130390414;130390414;130394205;130449964;130456341;130457349;130456341;130456341;130456341;130456341;130457349;130458001;130458001;130458001;130458001;130468961;130468961;130469350;130484812;130484197;130484814	+;+;+;+;+;+;+;+;+;+;+;+;+;+;+;+;+;+;+;+;+;+;+;+;+;+;+	6214	12	13	1	8	7	11	4	1
ENSMUSG00000102139.2	chr1	130395709	130397962	+	2254	2	1	4	0	1	0	0	0
ENSMUSG00000103751.2	chr1	130401480	130403050	+	1571	6	0	0	0	0	0	0	0
ENSMUSG00000042554.11	chr1;chr1;chr1;chr1;chr1;chr1;chr1;chr1;chr1;chr1;chr1;chr1;chr1;chr1;chr1;chr1;chr1;chr1;chr1;chr1;chr1;chr1;chr1;chr1;chr1;chr1;chr1;chr1;chr1;chr1;chr1;chr1;chr1;chr1	130504450;130504450;130504453;130505623;130505623;130505623;130510586;130510586;130510586;130511137;130511137;130511137;130519101;130519101;130519101;130524396;130524396;130524396;130526544;130526897;130526897;130526897;130542896;130542896;130542896;130546032;130546032;130546032;130547081;130547081;130547081;130557273;130557273;130557273	130504862;130504862;130504862;130505825;130505825;130505825;130510675;130510675;130510675;130511337;130511337;130511337;130519298;130519298;130519298;130524578;130524578;130524578;130526738;130526982;130526982;130526982;130542995;130542995;130542995;130546214;130546214;130546214;130547184;130547263;130547184;130557349;130557358;130557358	-;-;-;-;-;-;-;-;-;-;-;-;-;-;-;-;-;-;-;-;-;-;-;-;-;-;-;-;-;-;-;-;-;-	2121	0	0	0	0	0	0	0	0
ENSMUSG00000064395.3	chr1	130523307	130523413	-	107	0	0	0	0	0	0	0	0
ENSMUSG00000026405.15	chr1;chr1;chr1;chr1;chr1;chr1;chr1;chr1;chr1;chr1;chr1;chr1;chr1;chr1;chr1;chr1;chr1;chr1;chr1;chr1;chr1;chr1;chr1;chr1	130562510;130564438;130564551;130566806;130566806;130570671;130570710;130570807;130575766;130575766;130575766;130576121;130576121;130576121;130581062;130581062;130583618;130583618;130584869;130584869;130585200;130585517;130589185;130589185	130564107;130564613;130564613;130566970;130566970;130570850;130570850;130570850;130575957;130575957;130575957;130576206;130576156;130576206;130581158;130581158;130583800;130583800;130585051;130585051;130585216;130589361;130589347;130589369	-;-;-;-;-;-;-;-;-;-;-;-;-;-;-;-;-;-;-;-;-;-;-;-	6730	0	0	0	0	0	0	0	0
ENSMUSG00000101904.2	chr1;chr1;chr1;chr1;chr1;chr1;chr1;chr1;chr1;chr1;chr1;chr1;chr1;chr1;chr1;chr1;chr1;chr1	130597946;130598684;130600321;130601962;130605420;130605576;130626416;130628507;130629442;130629968;130633114;130634163;130634580;130634789;130635246;130635813;130642203;130643458	130598138;130598810;130600453;130602045;130605457;130605647;130626480;130628611;130629588;130630175;130633238;130634219;130634654;130634855;130635342;130635938;130642313;130643536	-;-;-;-;-;-;-;-;-;-;-;-;-;-;-;-;-;-	1909	0	0	0	0	0	0	0	0
ENSMUSG00000121928.3	chr1;chr1;chr1;chr1;chr1	130597995;130598684;130609886;130610539;130611639	130598138;130598810;130609976;130610715;130611808	-;-;-;-;-	709	0	0	0	0	0	0	0	0
ENSMUSG00000026409.15	chr1;chr1;chr1;chr1;chr1;chr1;chr1;chr1;chr1;chr1;chr1;chr1;chr1;chr1;chr1;chr1;chr1;chr1;chr1;chr1;chr1;chr1;chr1;chr1;chr1;chr1;chr1;chr1;chr1;chr1;chr1;chr1;chr1;chr1;chr1;chr1;chr1;chr1;chr1;chr1;chr1;chr1;chr1;chr1;chr1;chr1;chr1;chr1;chr1;chr1;chr1;chr1;chr1;chr1;chr1;chr1;chr1;chr1;chr1;chr1;chr1;chr1;chr1;chr1;chr1;chr1;chr1;chr1;chr1;chr1;chr1;chr1;chr1;chr1;chr1;chr1;chr1;chr1;chr1;chr1;chr1;chr1;chr1;chr1;chr1;chr1;chr1;chr1;chr1;chr1;chr1;chr1;chr1;chr1;chr1;chr1;chr1;chr1;chr1;chr1;chr1;chr1;chr1;chr1;chr1;chr1;chr1;chr1;chr1;chr1;chr1;chr1;chr1;chr1;chr1;chr1;chr1;chr1;chr1;chr1;chr1;chr1;chr1;chr1;chr1;chr1;chr1;chr1;chr1;chr1;chr1;chr1;chr1;chr1;chr1;chr1;chr1;chr1;chr1;chr1;chr1;chr1;chr1;chr1;chr1;chr1;chr1;chr1;chr1;chr1;chr1;chr1;chr1;chr1;chr1;chr1;chr1;chr1;chr1;chr1;chr1;chr1;chr1	130616919;130616920;130616920;130616926;130618015;130618510;130618752;130618752;130624408;130624754;130624754;130624754;130625434;130625434;130625434;130625643;130625643;130626416;130626416;130626416;130626416;130626416;130626416;130626416;130626416;130626416;130626416;130626925;130626925;130626925;130626925;130626925;130626925;130626925;130626925;130626925;130627718;130627718;130627718;130627718;130627718;130627718;130627718;130627718;130627718;130627718;130628507;130628507;130628507;130628507;130628507;130628507;130628507;130628507;130628507;130628507;130628507;130629442;130629442;130629442;130629442;130629442;130629442;130629442;130629442;130629442;130629442;130629442;130629968;130629968;130629968;130629968;130629968;130629968;130629968;130629968;130629968;130629968;130629968;130633114;130633114;130633114;130633114;130633114;130633114;130633114;130633114;130633114;130634163;130634163;130634163;130634163;130634163;130634163;130634163;130634163;130634163;130634163;130634163;130634580;130634580;130634580;130634580;130634580;130634580;130634580;130634580;130634580;130634580;130634580;130634789;130634789;130634789;130634789;130634789;130634789;130634789;130634789;130634789;130634789;130634789;130635246;130635246;130635246;130635246;130635246;130635246;130635246;130635246;130635246;130635246;130635246;130635317;130635813;130635813;130635813;130635813;130635813;130635813;130635813;130635813;130635813;130635813;130635813;130635813;130642193;130642193;130642203;130642203;130642203;130642203;130642203;130642203;130642203;130642203;130642203;130642203;130643458;130643458;130643458;130644481;130646559;130656938	130618885;130618885;130618885;130619982;130618885;130618885;130618885;130618885;130625822;130624822;130625822;130625822;130625822;130626480;130625822;130625822;130625822;130626480;130626480;130626480;130626480;130626480;130626480;130626480;130626480;130626480;130626480;130626987;130626987;130626987;130626987;130626987;130626987;130626987;130626987;130626987;130627847;130627847;130627847;130627847;130627847;130627847;130627847;130627847;130627847;130627847;130628611;130628611;130628611;130628611;130628611;130628611;130628611;130628611;130628611;130628611;130628611;130629588;130629588;130629588;130629588;130629588;130629588;130629588;130629588;130629588;130629588;130629588;130630175;130630156;130630175;130630175;130630175;130630175;130630175;130630175;130630175;130630175;130630175;130633238;130633238;130633238;130633238;130633238;130633238;130633238;130633238;130633238;130634219;130634219;130634219;130634219;130634219;130634219;130634219;130634219;130634219;130634219;130634219;130634654;130634654;130634654;130634654;130634654;130634654;130634654;130634654;130634654;130634654;130634654;130634855;130634855;130634855;130634855;130634855;130634855;130634855;130634855;130634855;130634855;130634855;130635342;130635342;130635342;130635342;130635342;130635342;130635342;130635342;130635342;130635342;130635342;130635342;130635938;130635938;130635938;130635938;130635938;130635938;130635938;130635938;130635938;130635938;130635938;130635938;130642313;130642312;130642312;130642312;130642313;130642313;130642313;130642312;130642313;130642313;130642313;130642312;130643515;130643551;130643471;130644975;130646712;130656990	-;-;-;-;-;-;-;-;-;-;-;-;-;-;-;-;-;-;-;-;-;-;-;-;-;-;-;-;-;-;-;-;-;-;-;-;-;-;-;-;-;-;-;-;-;-;-;-;-;-;-;-;-;-;-;-;-;-;-;-;-;-;-;-;-;-;-;-;-;-;-;-;-;-;-;-;-;-;-;-;-;-;-;-;-;-;-;-;-;-;-;-;-;-;-;-;-;-;-;-;-;-;-;-;-;-;-;-;-;-;-;-;-;-;-;-;-;-;-;-;-;-;-;-;-;-;-;-;-;-;-;-;-;-;-;-;-;-;-;-;-;-;-;-;-;-;-;-;-;-;-;-;-;-;-;-;-;-;-;-;-;-;-	7254	59	58	76	20	39	38	65	48
ENSMUSG00000046404.6	chr1;chr1	130645064;130646453	130645548;130652095	+;+	6128	181	115	238	199	100	98	143	126
ENSMUSG00000104515.2	chr1	130654869	130656558	-	1690	0	2	0	0	7	0	1	0
ENSMUSG00000136954.1	chr1;chr1;chr1;chr1	130657074;130657785;130658407;130658407	130657449;130657968;130658612;130658612	+;+;+;+	766	0	0	0	0	0	0	0	0
ENSMUSG00000042510.8	chr1;chr1;chr1;chr1;chr1;chr1;chr1;chr1;chr1	130659713;130659847;130665239;130668009;130668740;130668740;130670066;130670066;130670066	130659960;130659960;130665424;130668920;130668920;130668920;130670200;130672359;130672358	+;+;+;+;+;+;+;+;+	3640	6	12	21	21	4	31	8	14
ENSMUSG00000099556.4	chr1;chr1;chr1;chr1;chr1;chr1;chr1;chr1;chr1;chr1;chr1;chr1;chr1;chr1;chr1;chr1;chr1;chr1;chr1;chr1;chr1;chr1;chr1;chr1;chr1;chr1;chr1;chr1;chr1;chr1;chr1;chr1;chr1;chr1;chr1;chr1;chr1;chr1;chr1;chr1;chr1;chr1;chr1;chr1;chr1;chr1;chr1;chr1;chr1;chr1;chr1;chr1;chr1;chr1;chr1;chr1;chr1;chr1;chr1;chr1;chr1;chr1;chr1;chr1;chr1;chr1;chr1	130660855;130660855;130660855;130660855;130660855;130660855;130660859;130661513;130661513;130662068;130662068;130667652;130667652;130667654;130667654;130667655;130667655;130667672;130667672;130667683;130667683;130668717;130672299;130672922;130672922;130672922;130672922;130672922;130672922;130672922;130672922;130687136;130687136;130690888;130691145;130691145;130691145;130691145;130691149;130691163;130691163;130691163;130691235;130691235;130691249;130691249;130691249;130691249;130691249;130691249;130691520;130691520;130691764;130691764;130691764;130691764;130691764;130691764;130691764;130691764;130691764;130691764;130691764;130691764;130691764;130691764;130691902	130661141;130661141;130661141;130661011;130661141;130661141;130661011;130661566;130661648;130662159;130662159;130667975;130667975;130667975;130667975;130667975;130667975;130667975;130667975;130667975;130667975;130669164;130672427;130673025;130673025;130673025;130673025;130673025;130673025;130673025;130673025;130687245;130687240;130691353;130691960;130691344;130691353;130691353;130691353;130691344;130691353;130691353;130691353;130691353;130691353;130691353;130691353;130691353;130691353;130691353;130691597;130691877;130691962;130691960;130691857;130692127;130691926;130691877;130692040;130691926;130691960;130691962;130692012;130691957;130691871;130691877;130692155	-;-;-;-;-;-;-;-;-;-;-;-;-;-;-;-;-;-;-;-;-;-;-;-;-;-;-;-;-;-;-;-;-;-;-;-;-;-;-;-;-;-;-;-;-;-;-;-;-;-;-;-;-;-;-;-;-;-;-;-;-;-;-;-;-;-;-	2898	16	8	36	43	19	19	34	45
ENSMUSG00000100106.2	chr1;chr1;chr1;chr1	130694121;130694493;130708679;130709849	130694316;130694637;130708843;130712170	+;+;+;+	2828	0	0	0	0	0	0	0	0
ENSMUSG00000026415.12	chr1;chr1;chr1;chr1;chr1;chr1;chr1;chr1;chr1;chr1;chr1;chr1;chr1;chr1	130728639;130728639;130730788;130730956;130732280;130732280;130739108;130739108;130740328;130740328;130741731;130741731;130742236;130742236	130728725;130728725;130731013;130731013;130732420;130732420;130739446;130739446;130741084;130741084;130741849;130741849;130742477;130742445	+;+;+;+;+;+;+;+;+;+;+;+;+;+	1911	0	0	0	0	0	0	0	0
ENSMUSG00000086706.10	chr1;chr1;chr1;chr1;chr1;chr1;chr1;chr1;chr1;chr1;chr1;chr1;chr1;chr1;chr1;chr1;chr1;chr1;chr1;chr1;chr1;chr1;chr1;chr1;chr1;chr1;chr1;chr1;chr1;chr1;chr1;chr1;chr1;chr1;chr1;chr1;chr1;chr1;chr1;chr1;chr1;chr1;chr1;chr1;chr1;chr1;chr1;chr1;chr1;chr1;chr1;chr1;chr1;chr1;chr1;chr1;chr1;chr1;chr1;chr1;chr1;chr1;chr1;chr1;chr1;chr1;chr1;chr1;chr1;chr1;chr1;chr1;chr1;chr1;chr1;chr1;chr1;chr1;chr1;chr1;chr1;chr1;chr1;chr1;chr1;chr1;chr1;chr1;chr1;chr1;chr1;chr1;chr1;chr1;chr1;chr1;chr1;chr1;chr1;chr1;chr1;chr1;chr1;chr1;chr1;chr1;chr1;chr1;chr1;chr1;chr1;chr1;chr1;chr1;chr1;chr1;chr1;chr1;chr1;chr1;chr1;chr1;chr1;chr1;chr1;chr1;chr1;chr1;chr1;chr1;chr1;chr1;chr1;chr1;chr1;chr1;chr1;chr1;chr1;chr1;chr1;chr1;chr1;chr1;chr1;chr1;chr1;chr1;chr1;chr1;chr1;chr1;chr1;chr1;chr1;chr1;chr1;chr1;chr1;chr1;chr1;chr1;chr1;chr1;chr1;chr1;chr1;chr1;chr1;chr1;chr1;chr1;chr1;chr1;chr1;chr1;chr1;chr1;chr1;chr1;chr1	130737684;130737703;130737703;130737703;130737703;130737703;130737703;130737703;130737703;130737703;130737703;130737703;130737703;130737703;130737703;130737703;130737703;130737703;130737703;130737708;130737708;130737708;130737708;130737708;130737708;130737708;130737708;130737708;130737708;130737708;130737708;130737708;130737708;130737708;130737708;130737708;130737712;130737713;130737713;130737865;130737865;130737888;130737940;130738943;130739284;130739284;130739284;130739284;130739284;130739284;130739962;130739962;130739962;130739962;130739962;130739962;130739962;130739962;130739962;130739962;130744779;130744922;130744922;130744922;130744922;130744922;130744922;130744922;130744927;130744927;130744927;130744927;130744927;130744927;130744927;130744927;130744927;130744927;130744927;130744927;130744927;130744927;130744927;130744927;130744927;130744927;130744927;130744927;130744927;130745672;130746196;130746196;130746196;130746196;130746196;130746196;130746196;130746196;130746196;130746196;130746196;130746196;130746196;130746196;130746196;130746196;130746196;130746196;130746196;130746196;130746196;130746196;130746196;130746196;130746196;130746196;130746196;130746196;130746196;130746196;130746196;130746196;130746582;130746582;130746582;130746582;130746582;130746582;130746582;130746582;130746582;130746582;130746582;130746582;130746582;130746582;130746582;130747229;130747990;130748200;130748200;130748200;130748200;130748200;130748309;130748309;130748309;130748309;130748309;130748309;130748309;130748309;130748309;130748309;130748309;130748309;130748309;130748309;130748309;130748309;130748309;130748309;130748309;130748309;130748309;130748309;130748309;130748309;130748309;130751765;130751765;130751765;130757143;130760110;130760110;130760110;130760110;130760110;130760110;130760110;130760110	130738024;130738024;130738024;130738024;130738024;130738024;130738024;130738024;130738024;130738024;130738024;130738024;130738024;130738024;130738024;130738024;130738024;130738024;130738024;130738024;130738024;130738024;130738024;130738024;130738024;130738024;130738024;130738024;130738024;130738024;130738024;130738024;130738024;130738024;130738024;130738024;130738024;130738024;130738024;130738024;130738024;130738024;130738024;130739101;130739384;130739384;130739440;130739440;130740103;130740103;130740103;130740103;130740103;130740103;130740103;130740103;130740103;130740103;130740103;130740103;130745159;130745159;130745159;130745159;130745159;130745224;130745159;130745159;130745159;130745159;130745159;130745159;130745159;130745159;130745159;130745159;130745159;130745159;130745159;130745159;130745159;130745159;130745159;130745159;130745159;130745159;130745159;130745159;130745231;130745733;130746426;130746426;130746426;130746426;130746426;130746426;130746426;130746426;130746426;130746426;130746426;130746426;130746426;130746426;130746426;130746426;130746426;130746426;130746426;130746426;130746426;130746426;130746426;130746426;130746426;130746426;130746426;130746426;130746426;130746426;130746426;130746426;130746680;130746680;130746680;130746680;130746680;130746677;130746677;130746677;130746680;130746680;130746677;130746677;130746680;130746680;130746680;130747294;130748480;130748280;130748307;130748331;130748319;130748310;130748411;130748455;130748461;130748461;130748461;130748461;130748461;130748461;130748459;130748455;130748455;130748372;130748372;130748479;130748479;130748479;130748477;130748464;130748462;130748461;130748461;130748461;130748456;130748459;130748462;130751907;130751907;130751884;130757330;130760147;130760173;130760293;130760147;130760157;130760184;130760177;130760177	-;-;-;-;-;-;-;-;-;-;-;-;-;-;-;-;-;-;-;-;-;-;-;-;-;-;-;-;-;-;-;-;-;-;-;-;-;-;-;-;-;-;-;-;-;-;-;-;-;-;-;-;-;-;-;-;-;-;-;-;-;-;-;-;-;-;-;-;-;-;-;-;-;-;-;-;-;-;-;-;-;-;-;-;-;-;-;-;-;-;-;-;-;-;-;-;-;-;-;-;-;-;-;-;-;-;-;-;-;-;-;-;-;-;-;-;-;-;-;-;-;-;-;-;-;-;-;-;-;-;-;-;-;-;-;-;-;-;-;-;-;-;-;-;-;-;-;-;-;-;-;-;-;-;-;-;-;-;-;-;-;-;-;-;-;-;-;-;-;-;-;-;-;-;-;-;-;-;-;-;-	3237	0	0	0	0	0	0	0	0
ENSMUSG00000142192.1	chr1;chr1	130745062;130753408	130745182;130753649	+;+	363	0	0	0	0	0	0	0	0
ENSMUSG00000026417.14	chr1;chr1;chr1;chr1;chr1;chr1;chr1;chr1;chr1;chr1;chr1;chr1;chr1;chr1;chr1;chr1;chr1;chr1;chr1	130754421;130754625;130756747;130762110;130762110;130762110;130769234;130769234;130769234;130772172;130772172;130772172;130774064;130774950;130776175;130776728;130777225;130777468;130778538	130754544;130754718;130756828;130762208;130762208;130762208;130769578;130769578;130769578;130772417;130772385;130772825;130774396;130775282;130776367;130776855;130777356;130777526;130779986	+;+;+;+;+;+;+;+;+;+;+;+;+;+;+;+;+;+;+	4025	0	0	0	0	0	0	0	0
ENSMUSG00000042474.7	chr1;chr1;chr1;chr1;chr1;chr1;chr1;chr1;chr1;chr1;chr1;chr1;chr1;chr1;chr1;chr1	130793406;130793517;130801785;130801901;130802759;130802759;130803700;130805490;130805895;130805920;130806068;130806190;130806190;130808212;130808212;130808212	130793633;130793633;130802117;130802117;130802890;130802857;130803919;130805641;130806078;130806078;130806248;130806248;130806248;130808516;130808527;130808528	+;+;+;+;+;+;+;+;+;+;+;+;+;+;+;+	1736	1	0	0	0	0	0	0	0
ENSMUSG00000026420.17	chr1;chr1;chr1;chr1;chr1;chr1;chr1;chr1;chr1;chr1;chr1;chr1;chr1;chr1;chr1;chr1;chr1;chr1;chr1;chr1;chr1	130809811;130809811;130810192;130811071;130811071;130811071;130811571;130811571;130811571;130811727;130812525;130812525;130812525;130812525;130813314;130813314;130813314;130813314;130814989;130814989;130814989	130810275;130810275;130810275;130811145;130811145;130811145;130811700;130811729;130811729;130811729;130812587;130812587;130812587;130812587;130813478;130813507;130813733;130813507;130815150;130815076;130815191	-;-;-;-;-;-;-;-;-;-;-;-;-;-;-;-;-;-;-;-;-	1385	0	0	0	0	0	0	0	0
ENSMUSG00000026416.13	chr1;chr1;chr1;chr1;chr1;chr1;chr1;chr1;chr1	130834722;130835152;130836089;130836089;130837312;130837312;130838471;130838805;130838805	130835229;130835229;130836163;130836163;130837464;130837464;130838536;130839188;130838963	-;-;-;-;-;-;-;-;-	1186	0	0	0	0	0	0	0	0
ENSMUSG00000016524.13	chr1;chr1;chr1;chr1;chr1;chr1;chr1;chr1;chr1;chr1;chr1;chr1;chr1;chr1;chr1;chr1;chr1;chr1;chr1;chr1;chr1	130860393;130860395;130860553;130860595;130862712;130862712;130862712;130862712;130863630;130863630;130863630;130863630;130866654;130866654;130866654;130866835;130866835;130866835;130867789;130867789;130867789	130860980;130860980;130860980;130860980;130862786;130862786;130862786;130862786;130863782;130863782;130863782;130863782;130866716;130866716;130866716;130867015;130867040;130866978;130867810;130867852;130867838	-;-;-;-;-;-;-;-;-;-;-;-;-;-;-;-;-;-;-;-;-	1149	0	0	0	0	0	0	0	0
ENSMUSG00000016529.6	chr1;chr1;chr1;chr1;chr1	130947582;130948701;130949066;130950226;130951913	130947813;130948760;130949218;130950291;130952711	+;+;+;+;+	1310	9	5	0	0	13	6	0	4
ENSMUSG00000016528.11	chr1;chr1;chr1;chr1;chr1;chr1;chr1;chr1;chr1;chr1;chr1;chr1;chr1;chr1;chr1;chr1	130981437;130983496;130983666;130984151;130984626;130984626;130985231;130985231;130985738;130985738;130986089;130986089;130986360;130986360;131000077;131025026	130982972;130983576;130983751;130984275;130984701;130984701;130985357;130985357;130985817;130985817;130986153;130986153;130986499;130986499;131000263;131025563	-;-;-;-;-;-;-;-;-;-;-;-;-;-;-;-	3041	778	891	811	761	697	672	654	755
ENSMUSG00000088705.3	chr1	131001395	131001488	-	94	0	0	0	0	0	0	0	2
ENSMUSG00000129110.1	chr1;chr1	131009945;131010976	131010081;131012074	+;+	1236	1	3	0	0	0	1	0	0
ENSMUSG00000102856.2	chr1	131013989	131019886	-	5898	0	1	1	3	8	3	4	4
ENSMUSG00000136923.1	chr1	131025652	131026042	+	391	0	0	0	0	1	0	1	0
ENSMUSG00002075689.1	chr1	131030130	131030482	-	353	0	0	0	0	0	0	0	0
ENSMUSG00000137827.1	chr1;chr1;chr1;chr1;chr1;chr1	131040270;131040412;131040490;131043096;131043265;131043287	131040644;131040644;131040644;131043898;131043846;131043849	+;+;+;+;+;+	1178	0	0	0	0	0	0	0	0
ENSMUSG00000016526.9	chr1;chr1;chr1;chr1;chr1;chr1	131055192;131057612;131063997;131063997;131065803;131065817	131057982;131057982;131064108;131064108;131065982;131066077	-;-;-;-;-;-	3178	2234	2186	349	343	1281	1446	313	298
ENSMUSG00000126091.1	chr1	131066064	131066879	+	816	4	5	8	2	5	1	0	1
ENSMUSG00000126129.1	chr1	131077469	131077788	+	320	0	0	0	0	0	0	0	0
ENSMUSG00000026427.17	chr1;chr1;chr1;chr1;chr1;chr1;chr1;chr1;chr1;chr1;chr1;chr1;chr1;chr1;chr1;chr1;chr1;chr1;chr1;chr1;chr1;chr1;chr1;chr1;chr1;chr1;chr1;chr1;chr1;chr1;chr1;chr1;chr1;chr1;chr1;chr1;chr1;chr1;chr1;chr1;chr1;chr1;chr1;chr1;chr1;chr1;chr1;chr1;chr1;chr1;chr1;chr1;chr1;chr1;chr1;chr1;chr1;chr1;chr1;chr1;chr1;chr1;chr1;chr1;chr1;chr1;chr1;chr1;chr1;chr1;chr1;chr1;chr1;chr1;chr1;chr1;chr1;chr1;chr1;chr1;chr1;chr1;chr1;chr1;chr1;chr1;chr1;chr1;chr1;chr1;chr1;chr1;chr1;chr1;chr1;chr1;chr1;chr1;chr1	131080918;131080918;131080918;131080918;131080918;131080918;131080918;131081966;131081966;131081966;131081966;131081966;131081966;131081966;131082905;131082905;131082905;131082905;131082905;131082905;131083370;131083370;131083370;131083370;131083370;131083370;131083370;131085929;131085929;131085929;131085929;131085929;131085929;131085929;131088147;131088147;131088147;131088147;131088147;131088200;131089022;131089022;131089022;131089022;131089022;131089022;131091257;131091257;131091257;131091257;131091257;131091257;131092140;131092140;131092140;131092140;131092140;131092140;131092357;131092357;131092357;131092357;131092357;131092857;131092857;131092857;131092857;131092857;131092857;131094064;131094064;131094064;131094064;131094064;131094064;131094116;131095857;131095857;131095857;131095857;131095857;131095857;131095857;131098674;131098674;131098674;131098674;131098674;131098674;131099658;131101041;131101041;131101041;131101984;131101984;131106337;131106370;131110505;131113939	131081162;131081162;131081162;131081162;131081162;131081162;131081162;131082156;131082156;131082156;131082156;131082156;131082156;131082156;131082988;131082988;131082988;131082988;131082988;131082988;131083460;131083460;131083460;131083460;131083460;131083460;131083460;131086036;131086036;131086036;131086036;131086036;131086036;131086639;131088361;131088361;131088361;131088361;131088361;131088361;131089139;131089139;131089139;131089139;131089139;131089139;131091302;131091302;131091302;131091302;131091302;131091302;131092243;131092243;131092243;131092243;131092243;131092243;131092506;131092506;131092506;131092506;131092506;131092946;131092946;131092946;131092946;131092946;131092946;131094159;131094159;131094159;131094159;131094159;131094159;131094159;131095977;131095977;131095977;131095977;131095977;131095977;131095977;131098848;131099247;131098848;131098848;131098848;131098848;131099976;131101157;131101157;131101215;131102131;131102589;131108143;131107729;131110678;131115395	+;+;+;+;+;+;+;+;+;+;+;+;+;+;+;+;+;+;+;+;+;+;+;+;+;+;+;+;+;+;+;+;+;+;+;+;+;+;+;+;+;+;+;+;+;+;+;+;+;+;+;+;+;+;+;+;+;+;+;+;+;+;+;+;+;+;+;+;+;+;+;+;+;+;+;+;+;+;+;+;+;+;+;+;+;+;+;+;+;+;+;+;+;+;+;+;+;+;+	7374	502	434	472	498	488	353	419	510
ENSMUSG00000026430.17	chr1;chr1;chr1;chr1;chr1;chr1;chr1;chr1;chr1;chr1;chr1;chr1;chr1;chr1;chr1;chr1;chr1;chr1;chr1;chr1;chr1;chr1;chr1;chr1;chr1;chr1	131104147;131104147;131104147;131106262;131108290;131108290;131108290;131108290;131108891;131108891;131108891;131108988;131109881;131109881;131109881;131109881;131127590;131135391;131139994;131139994;131139994;131139994;131161155;131172426;131172426;131172426	131106414;131106414;131106414;131106414;131108405;131108405;131108405;131108405;131109188;131109188;131109188;131109188;131109991;131109991;131109991;131109991;131127872;131135461;131140115;131140115;131140115;131140115;131161312;131172995;131172995;131172995	-;-;-;-;-;-;-;-;-;-;-;-;-;-;-;-;-;-;-;-;-;-;-;-;-;-	3997	1381	1214	1519	1268	1082	1049	1080	1123
ENSMUSG00000101729.2	chr1	131144614	131145826	+	1213	0	0	0	0	0	0	0	0
ENSMUSG00000102055.3	chr1;chr1;chr1;chr1;chr1;chr1;chr1;chr1;chr1;chr1;chr1;chr1;chr1	131172705;131172986;131173008;131179347;131188013;131191045;131191045;131191045;131191045;131194188;131194188;131194188;131194188	131172834;131173103;131173103;131179521;131188165;131191131;131191131;131191131;131191131;131194486;131194486;131194486;131194486	+;+;+;+;+;+;+;+;+;+;+;+;+	962	0	0	0	0	0	0	0	0
ENSMUSG00000042349.14	chr1;chr1;chr1;chr1;chr1;chr1;chr1;chr1;chr1;chr1;chr1;chr1;chr1;chr1;chr1;chr1;chr1;chr1;chr1;chr1;chr1;chr1;chr1;chr1;chr1;chr1;chr1;chr1;chr1;chr1;chr1;chr1;chr1;chr1;chr1;chr1;chr1;chr1;chr1;chr1;chr1;chr1;chr1;chr1;chr1;chr1;chr1;chr1;chr1;chr1;chr1;chr1;chr1;chr1;chr1;chr1;chr1;chr1;chr1;chr1;chr1;chr1;chr1;chr1;chr1	131182080;131182334;131182339;131184624;131184624;131184624;131184854;131184854;131184854;131185638;131185638;131186757;131186919;131186919;131187743;131187743;131187743;131191010;131191010;131191010;131191010;131191076;131193376;131193376;131193376;131193376;131193612;131193612;131193612;131193612;131197538;131197538;131197538;131197755;131197755;131197755;131197923;131197923;131197923;131198624;131198624;131198638;131199500;131199500;131199500;131199845;131199845;131199845;131201108;131201108;131201378;131201378;131201528;131202887;131202887;131202887;131203444;131203444;131203516;131204205;131204205;131204205;131204631;131206436;131207069	131183075;131183075;131183075;131184695;131184695;131184695;131184960;131184960;131187782;131185734;131185734;131187020;131187020;131187020;131187782;131187782;131187782;131191086;131191086;131191086;131192868;131191086;131193491;131193491;131193491;131193491;131193687;131194025;131193687;131193687;131197624;131197624;131197624;131197846;131197846;131197846;131198281;131197987;131197987;131198820;131198820;131198820;131199679;131199679;131199679;131200278;131199955;131199955;131201268;131201268;131201559;131201559;131201559;131203016;131203016;131203016;131203584;131203584;131203584;131204450;131204315;131204315;131204688;131206524;131207344	-;-;-;-;-;-;-;-;-;-;-;-;-;-;-;-;-;-;-;-;-;-;-;-;-;-;-;-;-;-;-;-;-;-;-;-;-;-;-;-;-;-;-;-;-;-;-;-;-;-;-;-;-;-;-;-;-;-;-;-;-;-;-;-;-	9018	216	146	119	44	159	125	53	32
ENSMUSG00000102027.2	chr1;chr1	131187244;131187671	131187290;131188290	+;+	667	0	0	0	0	0	0	0	0
ENSMUSG00000137878.1	chr1;chr1;chr1;chr1	131203338;131285138;131286225;131317970	131203402;131285255;131286308;131318178	+;+;+;+	476	0	0	0	0	0	0	1	0
ENSMUSG00000026425.16	chr1;chr1;chr1;chr1;chr1;chr1;chr1;chr1;chr1;chr1;chr1;chr1;chr1;chr1;chr1;chr1;chr1;chr1;chr1;chr1;chr1;chr1;chr1;chr1;chr1;chr1;chr1;chr1;chr1;chr1;chr1;chr1;chr1;chr1;chr1;chr1;chr1;chr1;chr1;chr1;chr1;chr1;chr1;chr1;chr1;chr1;chr1;chr1;chr1;chr1;chr1;chr1;chr1;chr1;chr1;chr1;chr1;chr1;chr1;chr1;chr1;chr1;chr1;chr1;chr1;chr1;chr1;chr1;chr1;chr1;chr1;chr1;chr1;chr1;chr1;chr1;chr1;chr1;chr1;chr1;chr1;chr1;chr1;chr1;chr1;chr1;chr1;chr1;chr1;chr1;chr1;chr1;chr1;chr1;chr1;chr1;chr1;chr1;chr1;chr1;chr1;chr1;chr1;chr1;chr1;chr1;chr1;chr1;chr1;chr1;chr1;chr1;chr1	131212989;131217096;131219334;131220259;131220259;131222726;131222956;131222957;131222959;131223494;131224058;131224058;131224058;131224058;131224058;131224058;131224379;131226070;131226070;131226070;131226070;131226070;131226070;131226070;131228131;131228131;131228131;131228131;131228131;131228131;131228131;131238212;131238212;131238212;131238212;131238212;131238212;131238714;131244867;131244867;131244867;131244867;131244867;131247263;131247263;131247263;131247263;131247263;131247273;131248173;131248173;131248173;131248173;131248173;131248173;131252826;131252826;131252826;131252826;131252826;131252826;131259855;131259855;131259855;131259855;131259855;131259855;131260719;131261595;131261595;131261595;131261595;131264128;131264128;131264128;131264128;131272087;131272087;131272087;131272087;131273500;131273500;131273500;131277190;131277190;131277190;131283249;131283249;131283249;131284428;131284428;131284428;131289764;131291740;131291740;131291740;131339538;131339538;131339538;131339538;131364413;131364413;131364413;131364413;131364413;131431903;131441909;131452676;131452676;131452676;131454971;131454971;131454971	131217478;131217478;131219428;131220583;131220583;131223277;131223277;131223277;131224204;131223645;131224118;131224204;131224204;131224204;131224204;131224204;131224937;131226250;131226250;131226250;131226250;131226250;131226250;131226250;131228210;131228210;131228210;131228210;131228210;131228210;131228191;131238436;131238436;131238436;131238436;131238436;131238436;131238803;131244972;131244972;131244972;131244972;131244972;131247397;131247397;131247397;131247397;131247397;131247397;131248250;131248250;131248250;131248250;131248250;131248250;131252886;131252886;131252886;131252886;131252886;131252886;131260001;131259879;131259879;131259879;131259879;131259879;131260808;131261622;131261622;131261622;131261622;131264212;131264212;131264212;131264212;131272284;131272285;131272284;131272284;131273601;131273601;131273601;131277414;131277414;131277414;131283377;131283377;131283377;131284643;131284643;131284643;131291802;131291802;131291802;131291802;131339700;131339700;131339700;131339700;131364605;131364605;131364605;131364605;131364605;131432104;131441970;131453331;131453331;131453331;131455090;131455085;131455085	-;-;-;-;-;-;-;-;-;-;-;-;-;-;-;-;-;-;-;-;-;-;-;-;-;-;-;-;-;-;-;-;-;-;-;-;-;-;-;-;-;-;-;-;-;-;-;-;-;-;-;-;-;-;-;-;-;-;-;-;-;-;-;-;-;-;-;-;-;-;-;-;-;-;-;-;-;-;-;-;-;-;-;-;-;-;-;-;-;-;-;-;-;-;-;-;-;-;-;-;-;-;-;-;-;-;-;-;-;-;-;-;-	12560	163	98	97	73	220	87	67	58
ENSMUSG00000137954.1	chr1;chr1;chr1	131217844;131218391;131220324	131217898;131218577;131220710	+;+;+	629	0	1	0	0	0	0	0	0
ENSMUSG00000102733.2	chr1	131269040	131270421	-	1382	0	0	1	0	0	0	0	0
ENSMUSG00000104060.2	chr1	131304199	131306269	-	2071	1	0	3	0	0	0	0	1
ENSMUSG00000101778.2	chr1	131334550	131336951	-	2402	0	0	0	0	0	0	0	0
ENSMUSG00000099959.2	chr1	131375178	131375433	-	256	0	0	0	0	0	0	0	0
ENSMUSG00002076189.1	chr1	131426377	131426540	-	164	0	0	0	0	0	0	0	0
ENSMUSG00000137984.1	chr1;chr1	131454362;131455053	131454468;131455426	+;+	481	0	0	0	0	1	1	0	0
ENSMUSG00000055184.5	chr1;chr1;chr1;chr1	131455641;131458392;131461547;131466573	131456590;131458469;131461671;131467610	+;+;+;+	2191	15	7	27	14	16	10	25	38
ENSMUSG00000124172.1	chr1;chr1;chr1;chr1	131495377;131495626;131498758;131526649	131495460;131495695;131498874;131526742	-;-;-;-	365	0	0	0	0	0	0	0	0
ENSMUSG00000026432.8	chr1;chr1;chr1;chr1	131526977;131527461;131537149;131537149	131528409;131527739;131539738;131537492	+;+;+;+	4023	0	0	0	0	0	0	0	0
ENSMUSG00000095841.3	chr1	131560247	131560707	-	461	0	0	0	0	0	0	0	0
ENSMUSG00000004552.17	chr1;chr1;chr1;chr1;chr1;chr1;chr1;chr1;chr1;chr1;chr1;chr1;chr1;chr1;chr1;chr1;chr1;chr1;chr1;chr1;chr1;chr1;chr1	131566044;131566232;131589614;131589614;131589649;131590351;131590351;131590351;131591049;131591049;131591049;131592022;131592022;131592022;131595775;131595775;131598424;131598424;131599942;131599942;131600183;131602519;131602519	131566295;131566295;131589804;131589804;131589804;131590507;131590507;131590507;131591166;131591166;131591166;131593184;131592140;131592140;131595974;131595974;131598546;131598546;131600083;131600083;131600281;131603241;131603243	+;+;+;+;+;+;+;+;+;+;+;+;+;+;+;+;+;+;+;+;+;+;+	3170	207	168	174	81	128	101	88	90
ENSMUSG00000124099.1	chr1;chr1;chr1;chr1;chr1;chr1;chr1;chr1;chr1;chr1;chr1;chr1	131599219;131604557;131604560;131604560;131606348;131606348;131607484;131607484;131607568;131607568;131607568;131607955	131599363;131604864;131604864;131604864;131606542;131606542;131607988;131607988;131607991;131607981;131607988;131608023	-;-;-;-;-;-;-;-;-;-;-;-	1188	0	3	1	0	0	0	0	0
ENSMUSG00000052688.13	chr1;chr1;chr1;chr1;chr1;chr1;chr1;chr1;chr1;chr1;chr1;chr1;chr1;chr1;chr1;chr1;chr1;chr1;chr1;chr1;chr1;chr1;chr1;chr1;chr1;chr1	131616433;131616445;131616476;131616504;131624376;131624737;131624737;131624737;131624737;131624737;131625567;131625567;131625567;131625567;131625567;131626154;131626154;131626154;131633334;131633334;131633334;131638416;131639358;131639358;131639358;131639358	131616573;131616573;131616573;131616573;131624467;131624804;131624804;131624804;131624804;131624804;131625693;131625693;131625693;131625693;131625693;131626369;131626369;131626369;131633437;131633459;131633459;131638449;131639568;131639401;131640489;131643177	+;+;+;+;+;+;+;+;+;+;+;+;+;+;+;+;+;+;+;+;+;+;+;+;+;+	4624	4	0	0	0	0	0	0	0
ENSMUSG00000137753.1	chr1;chr1;chr1;chr1;chr1;chr1	131656356;131657940;131657977;131661184;131661184;131661184	131656762;131658271;131658285;131661291;131661385;131661326	-;-;-;-;-;-	955	0	0	0	0	0	0	0	0
ENSMUSG00000042268.11	chr1;chr1;chr1;chr1;chr1;chr1;chr1;chr1;chr1;chr1;chr1;chr1;chr1;chr1;chr1;chr1;chr1;chr1;chr1;chr1;chr1;chr1;chr1;chr1;chr1;chr1;chr1;chr1;chr1;chr1;chr1;chr1;chr1;chr1;chr1;chr1;chr1;chr1;chr1;chr1;chr1;chr1;chr1	131671760;131671776;131678121;131678229;131678318;131678318;131678318;131680582;131680582;131680582;131680858;131680858;131681565;131681565;131681565;131683110;131683110;131683927;131683927;131684375;131684375;131685126;131685126;131686209;131686209;131686497;131686497;131687136;131687136;131689444;131689485;131690494;131690494;131690653;131690653;131690883;131690883;131691532;131691532;131692725;131693622;131695547;131696939	131671851;131671851;131678153;131678460;131678825;131678460;131678460;131680721;131680721;131680721;131680968;131680968;131681725;131681740;131681740;131683274;131683274;131684079;131684079;131684457;131684457;131685273;131685273;131686322;131686322;131686574;131686574;131687231;131687231;131689550;131689550;131690563;131690563;131690745;131690745;131690996;131690996;131691745;131691813;131692779;131693764;131695618;131699242	+;+;+;+;+;+;+;+;+;+;+;+;+;+;+;+;+;+;+;+;+;+;+;+;+;+;+;+;+;+;+;+;+;+;+;+;+;+;+;+;+;+;+	5226	4	6	0	1	0	0	0	0
ENSMUSG00000042251.13	chr1;chr1;chr1;chr1;chr1;chr1;chr1;chr1;chr1;chr1;chr1;chr1;chr1;chr1;chr1;chr1;chr1;chr1;chr1;chr1;chr1;chr1;chr1;chr1;chr1;chr1;chr1;chr1;chr1;chr1;chr1;chr1;chr1	131725119;131725136;131726334;131726334;131728832;131728832;131729464;131729464;131730039;131730039;131730458;131730458;131731790;131731790;131732325;131732325;131732631;131732631;131734637;131734637;131739773;131739773;131739868;131739906;131740028;131741629;131741629;131741629;131743725;131743725;131743725;131743993;131748440	131725324;131725324;131726420;131726420;131729064;131729064;131729550;131729550;131730172;131730172;131730577;131730577;131731865;131731865;131732386;131732386;131732709;131732709;131734708;131734708;131739941;131739941;131739941;131739941;131740143;131741728;131741728;131741728;131743849;131743849;131749199;131744114;131749211	+;+;+;+;+;+;+;+;+;+;+;+;+;+;+;+;+;+;+;+;+;+;+;+;+;+;+;+;+;+;+;+;+	7028	9	6	11	0	4	0	0	0
ENSMUSG00000137993.1	chr1	131754359	131755598	-	1240	0	0	3	0	0	0	2	0
ENSMUSG00000013275.10	chr1;chr1;chr1;chr1;chr1;chr1;chr1;chr1;chr1;chr1;chr1;chr1;chr1;chr1;chr1;chr1;chr1	131755231;131755715;131757749;131757749;131766853;131767915;131768593;131768866;131769723;131770578;131770687;131771657;131771657;131772076;131772076;131774288;131774288	131755336;131756131;131758728;131758014;131766960;131767986;131768737;131769012;131769870;131770766;131770766;131771791;131771791;131772224;131772224;131776603;131774367	+;+;+;+;+;+;+;+;+;+;+;+;+;+;+;+;+	4912	262	279	286	338	296	265	241	313
ENSMUSG00000127342.1	chr1;chr1;chr1	131776119;131776852;131778879	131776315;131776966;131779015	-;-;-	449	0	0	0	0	0	0	0	0
ENSMUSG00000026433.14	chr1;chr1;chr1;chr1;chr1;chr1;chr1;chr1;chr1;chr1;chr1;chr1;chr1;chr1;chr1;chr1;chr1;chr1;chr1	131794962;131794978;131795249;131795257;131795391;131797671;131797671;131797671;131797688;131798418;131798418;131798418;131798418;131799805;131799805;131799805;131800204;131800204;131800204	131795513;131795148;131795513;131795513;131795513;131797742;131797742;131797742;131797742;131798599;131798717;131798599;131798599;131799926;131799926;131799926;131800240;131800625;131800477	+;+;+;+;+;+;+;+;+;+;+;+;+;+;+;+;+;+;+	1468	214	158	218	227	148	165	197	249
ENSMUSG00000128245.1	chr1;chr1	131802031;131821079	131802418;131821199	-;-	509	0	0	2	0	0	0	0	0
ENSMUSG00000100026.2	chr1;chr1;chr1	131834903;131835201;131835460	131835044;131835275;131835692	+;+;+	450	0	0	0	0	0	0	0	0
ENSMUSG00000125681.1	chr1;chr1	131837141;131837934	131838075;131838620	-;-	1480	0	1	1	1	0	0	1	0
ENSMUSG00000026434.13	chr1;chr1;chr1;chr1;chr1;chr1;chr1;chr1;chr1;chr1;chr1;chr1;chr1;chr1;chr1	131838272;131838294;131846743;131846743;131849681;131849681;131852324;131852324;131855802;131855802;131856901;131857351;131857354;131858772;131858772	131838488;131838488;131846792;131846792;131849786;131849786;131852379;131852379;131855954;131855954;131857809;131857500;131857500;131864059;131860417	+;+;+;+;+;+;+;+;+;+;+;+;+;+;+	6779	800	771	1544	1432	895	792	1645	1711
ENSMUSG00000103569.2	chr1	131842267	131844177	+	1911	1	0	0	0	0	0	0	0
ENSMUSG00000103975.2	chr1	131860202	131860708	-	507	0	0	0	0	0	0	0	0
ENSMUSG00000100037.2	chr1;chr1;chr1	131890692;131904456;131942121	131890790;131904850;131942224	+;+;+	598	0	0	0	0	0	0	0	0
ENSMUSG00000026435.16	chr1;chr1;chr1;chr1;chr1;chr1;chr1;chr1;chr1;chr1;chr1;chr1;chr1;chr1	131890705;131898347;131904456;131904456;131904457;131905151;131905151;131905193;131906486;131906486;131906702;131909029;131909029;131909029	131890790;131898565;131904850;131904850;131904850;131905936;131905936;131905683;131906751;131906751;131906883;131910702;131909644;131910707	+;+;+;+;+;+;+;+;+;+;+;+;+;+	3563	19	6	18	4	10	28	1	16
ENSMUSG00000026436.16	chr1;chr1;chr1;chr1;chr1;chr1;chr1;chr1;chr1;chr1;chr1;chr1;chr1;chr1;chr1;chr1;chr1;chr1;chr1;chr1;chr1;chr1;chr1;chr1;chr1;chr1	131935345;131935614;131935837;131935847;131936035;131940764;131940764;131942121;131942121;131942121;131942121;131942121;131945331;131945331;131945331;131945546;131946181;131947088;131947088;131947088;131947088;131951291;131951291;131951291;131959302;131959302	131935678;131935678;131935925;131935925;131936661;131940972;131940972;131942194;131942336;131942336;131942336;131942336;131946043;131946200;131946200;131946200;131946200;131947204;131947204;131947204;131947204;131951576;131951399;131954186;131959432;131960350	+;+;+;+;+;+;+;+;+;+;+;+;+;+;+;+;+;+;+;+;+;+;+;+;+;+	6407	391	340	331	354	302	331	288	228
ENSMUSG00000059149.18	chr1;chr1;chr1;chr1;chr1;chr1;chr1;chr1;chr1;chr1;chr1;chr1;chr1;chr1;chr1;chr1;chr1;chr1;chr1;chr1;chr1;chr1;chr1;chr1;chr1;chr1;chr1;chr1;chr1;chr1;chr1;chr1;chr1;chr1;chr1;chr1;chr1;chr1;chr1;chr1;chr1;chr1;chr1;chr1;chr1;chr1;chr1;chr1;chr1;chr1;chr1;chr1;chr1;chr1;chr1;chr1;chr1;chr1;chr1;chr1;chr1;chr1;chr1;chr1;chr1;chr1;chr1;chr1;chr1;chr1;chr1;chr1;chr1;chr1;chr1;chr1;chr1;chr1;chr1;chr1;chr1;chr1;chr1;chr1;chr1;chr1;chr1;chr1;chr1;chr1;chr1;chr1;chr1;chr1;chr1;chr1	131950544;131950987;131954359;131954546;131954546;131954573;131956191;131956191;131956191;131964522;131966251;131966556;131966655;131966660;131968278;131968278;131968278;131968278;131968278;131968278;131968278;131968278;131968278;131968278;131968387;131969596;131969596;131969596;131969596;131969596;131969596;131969596;131969596;131969596;131969596;131974044;131974044;131974044;131974044;131974044;131974044;131974044;131974044;131974044;131974044;131974175;131980118;131980118;131980118;131980118;131980118;131980118;131980118;131980118;131980118;131981287;131981287;131981287;131981287;131981287;131981287;131981287;131981287;131981797;131981797;131981797;131981797;131981797;131981797;131981797;131981797;131981797;131985454;131985454;131985454;131985454;131985454;131985454;131985454;131986898;131986898;131986898;131986898;131986898;131986898;131986898;131986898;131995401;131995401;131995401;131995401;131995401;131995401;131995401;131995401;131995401	131951374;131951219;131955278;131956285;131956285;131956285;131956285;131956771;131956285;131966711;131966711;131966711;131966711;131966711;131968398;131968398;131968398;131968300;131968398;131968398;131968398;131968398;131968398;131968398;131968398;131969666;131969666;131969666;131969654;131969666;131969666;131969666;131969666;131969666;131969666;131974191;131974297;131974191;131974191;131974191;131974191;131974191;131974191;131974191;131974191;131974191;131980291;131980291;131980291;131980291;131980291;131980291;131980291;131980291;131980291;131981402;131981402;131981402;131981402;131981402;131981402;131981402;131981402;131981915;131981962;131981962;131981962;131981962;131981962;131981962;131981962;131981962;131985705;131985705;131985705;131985705;131985705;131985705;131985705;131987096;131987096;131987096;131987096;131987096;131987096;131987096;131987096;131995638;131995703;131995649;131995671;131995800;131995701;131995564;131995703;131995649	-;-;-;-;-;-;-;-;-;-;-;-;-;-;-;-;-;-;-;-;-;-;-;-;-;-;-;-;-;-;-;-;-;-;-;-;-;-;-;-;-;-;-;-;-;-;-;-;-;-;-;-;-;-;-;-;-;-;-;-;-;-;-;-;-;-;-;-;-;-;-;-;-;-;-;-;-;-;-;-;-;-;-;-;-;-;-;-;-;-;-;-;-;-;-;-	7187	146	97	174	161	141	101	123	154
ENSMUSG00002075658.1	chr1	132028377	132028492	+	116	0	0	0	0	0	0	0	0
ENSMUSG00000103966.2	chr1	132030103	132036061	+	5959	0	0	0	0	0	0	0	0
ENSMUSG00000132948.1	chr1;chr1;chr1;chr1	132030394;132031544;132032365;132036540	132030480;132034106;132032444;132037336	+;+;+;+	3447	1	0	0	0	0	0	0	0
ENSMUSG00000026437.13	chr1;chr1;chr1;chr1;chr1;chr1;chr1;chr1;chr1;chr1;chr1;chr1;chr1;chr1;chr1;chr1;chr1;chr1;chr1;chr1;chr1;chr1;chr1;chr1;chr1;chr1;chr1;chr1	132039975;132042324;132042569;132042672;132043203;132043203;132043203;132043203;132043600;132043600;132043600;132043600;132044185;132044185;132044334;132044334;132044622;132044622;132045220;132045488;132046259;132046588;132046838;132047706;132049186;132049775;132050050;132067148	132042708;132042708;132042708;132042708;132043280;132043280;132043280;132043280;132043993;132043690;132043690;132043690;132044439;132044227;132044428;132044439;132044719;132044651;132045340;132045611;132046321;132046682;132046952;132047762;132049311;132049854;132050198;132067422	-;-;-;-;-;-;-;-;-;-;-;-;-;-;-;-;-;-;-;-;-;-;-;-;-;-;-;-	4764	187	258	147	134	210	161	124	113
ENSMUSG00000099874.2	chr1;chr1	132067242;132070239	132067327;132070538	+;+	386	0	0	0	0	0	0	0	0
ENSMUSG00000141909.1	chr1;chr1;chr1;chr1;chr1;chr1;chr1	132072215;132078493;132078563;132079006;132079180;132080860;132081436	132072573;132078691;132078691;132079079;132079363;132081063;132081640	+;+;+;+;+;+;+	1225	0	0	0	0	0	0	0	0
ENSMUSG00000141950.1	chr1;chr1;chr1;chr1;chr1;chr1	132072391;132072391;132072435;132072755;132072899;132072899	132072624;132072624;132072601;132072955;132073050;132072959	-;-;-;-;-;-	530	0	0	0	0	0	0	0	0
ENSMUSG00000143163.1	chr1;chr1	132088182;132096621	132089666;132097111	-;-	1976	0	0	0	0	0	0	0	0
ENSMUSG00000079330.11	chr1;chr1;chr1;chr1;chr1;chr1;chr1;chr1;chr1;chr1;chr1;chr1;chr1;chr1;chr1;chr1;chr1;chr1;chr1;chr1;chr1;chr1;chr1;chr1;chr1;chr1;chr1	132119169;132119193;132154052;132154081;132154092;132155922;132155922;132155922;132155922;132155922;132155922;132156652;132156652;132156652;132156652;132156652;132156652;132160005;132160005;132183093;132183159;132183159;132184435;132184435;132184435;132184435;132184435	132119227;132119227;132154109;132154109;132154109;132156041;132156041;132156041;132156041;132156041;132156041;132157357;132156774;132156774;132156774;132156774;132156774;132160075;132160075;132183232;132183232;132183232;132184747;132184772;132185120;132184927;132186965	+;+;+;+;+;+;+;+;+;+;+;+;+;+;+;+;+;+;+;+;+;+;+;+;+;+;+	3685	0	0	0	0	0	0	0	0
ENSMUSG00000118219.5	chr1;chr1;chr1;chr1;chr1;chr1	132119195;132128701;132131590;132132047;132132047;132132047	132119227;132128810;132131846;132133521;132132247;132137284	+;+;+;+;+;+	5638	0	0	0	0	0	0	0	0
ENSMUSG00000065435.3	chr1	132125826	132125922	+	97	0	0	0	0	0	0	0	0
ENSMUSG00000134223.1	chr1;chr1;chr1	132137256;132137976;132140152	132137382;132138239;132140174	-;-;-	414	0	0	0	0	0	0	0	0
ENSMUSG00000101549.3	chr1;chr1;chr1;chr1;chr1;chr1;chr1;chr1	132195998;132202454;132202454;132202762;132202762;132206078;132207120;132208112	132196404;132202559;132202559;132202874;132202874;132206224;132207221;132208149	-;-;-;-;-;-;-;-	913	0	0	0	0	0	0	0	0
ENSMUSG00000127287.1	chr1;chr1	132208329;132218784	132208592;132219178	-;-	659	0	0	0	0	0	0	0	0
ENSMUSG00000089808.4	chr1	132212191	132212547	+	357	1	0	0	0	0	0	0	0
ENSMUSG00000042115.5	chr1;chr1;chr1;chr1;chr1	132226364;132230263;132230678;132231467;132232337	132227390;132230427;132230893;132231568;132235095	+;+;+;+;+	4269	5	2	0	2	3	0	0	0
ENSMUSG00000009772.16	chr1;chr1;chr1;chr1;chr1;chr1;chr1;chr1;chr1;chr1;chr1;chr1;chr1;chr1;chr1;chr1;chr1;chr1;chr1;chr1	132243864;132243864;132243903;132245160;132252691;132252691;132253944;132255334;132255435;132255435;132255869;132255869;132255869;132257696;132257696;132257696;132258297;132258297;132259059;132259059	132244210;132244210;132244210;132245474;132252811;132252811;132253967;132255586;132255586;132255586;132255934;132255934;132255934;132258188;132257815;132257815;132258429;132258429;132261031;132261226	+;+;+;+;+;+;+;+;+;+;+;+;+;+;+;+;+;+;+;+	3920	64	107	121	93	105	49	92	44
ENSMUSG00000126318.1	chr1;chr1	132249163;132250195	132249338;132250622	-;-	604	2	0	0	0	0	0	0	0
ENSMUSG00000100658.4	chr1;chr1;chr1;chr1;chr1;chr1;chr1;chr1;chr1;chr1;chr1;chr1;chr1;chr1;chr1;chr1;chr1;chr1;chr1;chr1;chr1;chr1;chr1;chr1;chr1;chr1;chr1;chr1;chr1;chr1;chr1;chr1;chr1;chr1;chr1;chr1;chr1;chr1;chr1;chr1;chr1;chr1;chr1;chr1;chr1;chr1;chr1;chr1;chr1;chr1;chr1;chr1;chr1;chr1;chr1;chr1;chr1;chr1;chr1;chr1;chr1;chr1;chr1;chr1;chr1;chr1;chr1;chr1;chr1;chr1;chr1;chr1;chr1;chr1;chr1;chr1;chr1;chr1;chr1;chr1;chr1;chr1;chr1;chr1;chr1;chr1;chr1;chr1;chr1;chr1;chr1;chr1;chr1;chr1;chr1;chr1;chr1;chr1;chr1;chr1;chr1;chr1;chr1;chr1;chr1;chr1;chr1;chr1;chr1;chr1;chr1;chr1;chr1;chr1;chr1;chr1;chr1;chr1;chr1;chr1;chr1;chr1;chr1;chr1;chr1;chr1;chr1;chr1;chr1;chr1;chr1;chr1;chr1;chr1;chr1;chr1;chr1;chr1;chr1;chr1;chr1;chr1;chr1;chr1;chr1;chr1;chr1;chr1;chr1;chr1;chr1;chr1;chr1;chr1;chr1;chr1;chr1;chr1;chr1;chr1;chr1;chr1;chr1;chr1;chr1;chr1	132269668;132269690;132269731;132269732;132269732;132269732;132269737;132269742;132269743;132269744;132269746;132269757;132269761;132269769;132269769;132269769;132269769;132269771;132269771;132269771;132269776;132269794;132269794;132269798;132269798;132269798;132269798;132269801;132269801;132269801;132269801;132269801;132269801;132269803;132269808;132269834;132270031;132270049;132270049;132270049;132270049;132270049;132270049;132270049;132270049;132270049;132270049;132270049;132270049;132270049;132270049;132270049;132270049;132270049;132270049;132270049;132270049;132270049;132270049;132270049;132270049;132270049;132270049;132270049;132270049;132270049;132270049;132270049;132270049;132270049;132270049;132270049;132270078;132270106;132270109;132272054;132272054;132272054;132272054;132272054;132272054;132272054;132272054;132272054;132272054;132272054;132272054;132272054;132272054;132272054;132272054;132272054;132272054;132272054;132272054;132272054;132272054;132272054;132272125;132272259;132272259;132272259;132272259;132272259;132272259;132272259;132272259;132272259;132272259;132272259;132272259;132272259;132272259;132274468;132274471;132276860;132276885;132276885;132276983;132276983;132276983;132276983;132276983;132276983;132276983;132276983;132276988;132276988;132276988;132276988;132276988;132278112;132278112;132278112;132278112;132278112;132278112;132278112;132278112;132278112;132278112;132278112;132278112;132278112;132278112;132278112;132278112;132278112;132278112;132278112;132278112;132278116;132278509;132278509;132278641;132278641;132278680;132278706;132278706;132278706;132278706;132278706;132278706;132278706;132278706;132278706	132269698;132269805;132269805;132269805;132270918;132269805;132269805;132269805;132269805;132269805;132269805;132269805;132269805;132269805;132269805;132269805;132269805;132269805;132269805;132269805;132269805;132269936;132269936;132269936;132269936;132269936;132269936;132269936;132269936;132269936;132269936;132269936;132270139;132269936;132269936;132269936;132270143;132270139;132270918;132270139;132270139;132270139;132270139;132270139;132270139;132270139;132270139;132270139;132270139;132270139;132270139;132270139;132270139;132270139;132270139;132270139;132270139;132270139;132270139;132270139;132270139;132270139;132270139;132270918;132270139;132270139;132270139;132270139;132270139;132270139;132270139;132270139;132270139;132270139;132270139;132272174;132272415;132272174;132272415;132272174;132272174;132272174;132272415;132272415;132272174;132272174;132272415;132272174;132272415;132272174;132272415;132277364;132272174;132272174;132272415;132272415;132272174;132272174;132272174;132272415;132272415;132272415;132272415;132272415;132272415;132272415;132272415;132272415;132272415;132272415;132272415;132272415;132272415;132274626;132274626;132277673;132277769;132277751;132277651;132277751;132277769;132277673;132277751;132277764;132277775;132277775;132277766;132277673;132277775;132277673;132277743;132278309;132279099;132278597;132278309;132278309;132279099;132278597;132278309;132279099;132279100;132278597;132279099;132278309;132278597;132278597;132278597;132279099;132278597;132279102;132279102;132279099;132278597;132278597;132279099;132279099;132279099;132279099;132279099;132279099;132279099;132279099;132279099;132279099;132279099;132279099	+;+;+;+;+;+;+;+;+;+;+;+;+;+;+;+;+;+;+;+;+;+;+;+;+;+;+;+;+;+;+;+;+;+;+;+;+;+;+;+;+;+;+;+;+;+;+;+;+;+;+;+;+;+;+;+;+;+;+;+;+;+;+;+;+;+;+;+;+;+;+;+;+;+;+;+;+;+;+;+;+;+;+;+;+;+;+;+;+;+;+;+;+;+;+;+;+;+;+;+;+;+;+;+;+;+;+;+;+;+;+;+;+;+;+;+;+;+;+;+;+;+;+;+;+;+;+;+;+;+;+;+;+;+;+;+;+;+;+;+;+;+;+;+;+;+;+;+;+;+;+;+;+;+;+;+;+;+;+;+;+;+;+;+;+;+	7964	0	0	0	0	0	0	0	0
ENSMUSG00000042066.17	chr1;chr1;chr1;chr1;chr1;chr1;chr1;chr1;chr1;chr1;chr1;chr1;chr1;chr1;chr1;chr1;chr1;chr1;chr1;chr1;chr1;chr1;chr1	132284053;132284054;132284054;132284054;132284061;132286641;132286641;132286641;132286641;132286641;132288013;132288013;132288013;132288013;132288764;132292440;132294619;132295436;132295436;132308395;132308395;132317640;132318715	132285555;132285555;132285555;132285555;132285555;132286776;132286776;132286776;132286776;132288953;132288953;132288953;132288953;132288953;132288953;132292686;132294810;132295624;132295625;132308919;132308919;132318056;132319019	-;-;-;-;-;-;-;-;-;-;-;-;-;-;-;-;-;-;-;-;-;-;-	5692	106	55	40	22	75	69	42	13
ENSMUSG00000090079.2	chr1;chr1;chr1	132308867;132309743;132310164	132308990;132309869;132310247	+;+;+	335	1	0	0	0	0	0	0	0
ENSMUSG00000135179.1	chr1	132344189	132345748	-	1560	1	0	0	0	1	1	0	0
ENSMUSG00000042046.16	chr1;chr1;chr1;chr1;chr1;chr1;chr1;chr1;chr1;chr1;chr1;chr1;chr1;chr1;chr1;chr1;chr1;chr1;chr1;chr1;chr1;chr1;chr1;chr1;chr1;chr1;chr1;chr1;chr1;chr1;chr1;chr1;chr1;chr1;chr1;chr1	132345293;132345342;132346115;132348659;132357172;132361837;132361837;132361837;132377050;132377050;132377136;132379279;132380825;132380825;132381799;132381799;132382313;132382970;132382970;132383598;132383598;132383598;132384063;132384063;132384063;132384607;132384607;132386055;132386055;132387614;132387614;132390147;132390651;132391062;132391062;132391062	132345608;132345608;132346691;132348748;132357314;132361886;132362225;132362225;132377713;132377713;132377713;132379345;132381057;132381057;132381882;132381882;132383146;132383146;132383146;132383727;132383727;132383727;132385377;132384219;132384219;132384739;132384739;132386168;132386168;132387728;132387728;132390785;132390785;132391094;132391830;132394696	+;+;+;+;+;+;+;+;+;+;+;+;+;+;+;+;+;+;+;+;+;+;+;+;+;+;+;+;+;+;+;+;+;+;+;+	9345	215	208	279	187	197	117	177	147
ENSMUSG00000097760.4	chr1;chr1;chr1;chr1;chr1;chr1;chr1;chr1;chr1;chr1;chr1;chr1;chr1;chr1;chr1;chr1;chr1;chr1;chr1;chr1;chr1;chr1;chr1;chr1;chr1;chr1;chr1;chr1;chr1;chr1;chr1;chr1;chr1;chr1;chr1	132359519;132365787;132380266;132382797;132385000;132385233;132385237;132385237;132385237;132385238;132385250;132385741;132385741;132385741;132385741;132394145;132394883;132394883;132396236;132399732;132401101;132403797;132404460;132404460;132404460;132404460;132404460;132404460;132404460;132404460;132404460;132404460;132404460;132404460;132404460	132360151;132366293;132380578;132382885;132385375;132385375;132385375;132385375;132385375;132385375;132385375;132386002;132386153;132386165;132386153;132395386;132395386;132395386;132396307;132399901;132401281;132404802;132404764;132404805;132404820;132404799;132404817;132404818;132404805;132404798;132404787;132404802;132404818;132404802;132404820	-;-;-;-;-;-;-;-;-;-;-;-;-;-;-;-;-;-;-;-;-;-;-;-;-;-;-;-;-;-;-;-;-;-;-	5032	12	1	11	14	6	1	0	3
ENSMUSG00000121278.2	chr1	132398004	132398162	+	159	0	0	0	0	0	0	0	0
ENSMUSG00000026439.15	chr1;chr1;chr1;chr1;chr1;chr1;chr1;chr1;chr1;chr1;chr1;chr1;chr1;chr1;chr1;chr1;chr1;chr1;chr1;chr1;chr1;chr1;chr1;chr1;chr1;chr1;chr1;chr1;chr1;chr1;chr1;chr1;chr1;chr1;chr1;chr1;chr1;chr1;chr1;chr1;chr1;chr1;chr1;chr1;chr1;chr1;chr1;chr1;chr1;chr1;chr1;chr1;chr1;chr1;chr1;chr1;chr1;chr1;chr1;chr1;chr1;chr1;chr1;chr1;chr1;chr1;chr1;chr1	132405103;132405105;132405144;132405173;132405229;132405380;132411790;132411790;132411790;132411790;132411790;132411790;132412484;132412484;132412484;132412484;132412484;132412540;132413186;132417326;132417326;132417326;132417326;132417326;132417326;132418161;132418161;132418161;132418161;132418161;132418161;132420291;132420291;132420291;132420291;132421553;132421553;132421553;132421553;132421759;132421759;132421759;132421759;132422008;132422008;132422008;132422008;132422595;132422595;132422595;132422595;132423944;132423944;132423944;132423944;132424537;132424537;132424537;132424537;132425668;132425668;132425668;132425668;132431471;132431502;132431502;132431505;132431505	132405265;132405265;132405265;132405265;132405265;132405592;132411815;132411815;132411815;132411815;132411815;132411815;132412539;132412656;132412539;132412656;132412656;132412656;132413243;132417466;132417466;132417466;132417466;132417466;132417466;132418239;132418323;132418323;132418323;132418323;132418323;132420400;132420400;132420400;132420400;132421672;132421672;132421672;132421672;132421912;132421912;132421912;132421912;132422079;132422079;132422079;132422079;132422712;132422712;132422712;132422712;132424013;132424013;132424013;132424013;132424766;132424766;132424766;132424766;132425745;132425859;132425859;132425859;132433393;132433397;132432627;132431846;132432228	+;+;+;+;+;+;+;+;+;+;+;+;+;+;+;+;+;+;+;+;+;+;+;+;+;+;+;+;+;+;+;+;+;+;+;+;+;+;+;+;+;+;+;+;+;+;+;+;+;+;+;+;+;+;+;+;+;+;+;+;+;+;+;+;+;+;+;+	3930	406	314	678	617	383	389	544	530
ENSMUSG00000135719.1	chr1;chr1	132433376;132433849	132433558;132433876	-;-	211	6	3	3	8	7	2	9	3
ENSMUSG00000048174.3	chr1;chr1;chr1	132433968;132434627;132434903	132434234;132436377;132436377	+;+;+	2018	35	19	30	58	13	20	21	33
ENSMUSG00000053024.15	chr1;chr1;chr1;chr1;chr1;chr1;chr1;chr1;chr1;chr1;chr1;chr1;chr1;chr1;chr1;chr1;chr1;chr1;chr1;chr1;chr1;chr1;chr1;chr1;chr1;chr1;chr1;chr1;chr1;chr1;chr1;chr1;chr1;chr1;chr1;chr1;chr1;chr1;chr1;chr1;chr1;chr1;chr1;chr1;chr1;chr1;chr1;chr1;chr1;chr1;chr1;chr1;chr1;chr1;chr1;chr1;chr1;chr1;chr1;chr1;chr1;chr1;chr1;chr1;chr1;chr1;chr1;chr1;chr1;chr1;chr1;chr1;chr1;chr1;chr1;chr1;chr1;chr1;chr1;chr1;chr1;chr1;chr1;chr1;chr1;chr1;chr1;chr1;chr1;chr1;chr1;chr1	132437165;132437165;132439053;132439516;132439520;132439530;132441986;132441986;132443759;132443759;132443759;132443759;132444262;132444262;132444262;132444262;132444639;132444639;132444639;132444639;132444739;132446035;132446035;132446035;132446035;132446035;132446400;132446400;132446400;132446400;132446400;132446907;132446907;132446907;132446907;132448877;132448877;132448877;132448877;132449459;132449459;132449459;132449459;132450071;132450071;132450071;132450071;132450673;132450673;132450673;132450673;132451096;132451096;132451096;132451096;132451331;132451331;132451331;132453045;132453045;132453045;132453556;132453556;132453556;132454026;132454026;132454026;132455433;132455433;132455433;132455814;132455814;132455814;132456350;132456350;132456350;132456648;132456737;132456925;132456925;132456925;132456925;132461395;132461395;132461395;132461395;132461395;132470461;132470461;132470461;132470767;132470951	132438531;132438531;132439131;132443375;132443375;132443375;132443375;132443375;132443927;132443927;132443927;132443927;132444374;132444374;132444374;132444374;132444825;132444825;132444825;132444825;132444825;132446147;132446147;132446147;132446147;132446147;132446895;132446575;132446634;132446634;132446634;132446977;132446977;132446977;132446977;132449026;132449026;132449026;132449026;132449617;132449617;132449617;132449617;132450191;132450191;132450191;132450191;132450848;132450848;132450848;132450848;132451223;132451223;132451223;132451131;132451481;132451481;132451481;132453174;132453174;132453174;132453692;132453692;132453692;132454201;132454201;132454201;132455532;132455532;132455532;132456023;132456023;132456023;132456823;132456445;132456823;132456823;132456823;132457069;132457069;132457069;132457069;132461555;132461622;132461555;132461555;132461555;132470603;132470677;132470628;132470869;132470994	-;-;-;-;-;-;-;-;-;-;-;-;-;-;-;-;-;-;-;-;-;-;-;-;-;-;-;-;-;-;-;-;-;-;-;-;-;-;-;-;-;-;-;-;-;-;-;-;-;-;-;-;-;-;-;-;-;-;-;-;-;-;-;-;-;-;-;-;-;-;-;-;-;-;-;-;-;-;-;-;-;-;-;-;-;-;-;-;-;-;-;-	9304	0	0	0	0	0	0	0	0
ENSMUSG00000026442.15	chr1;chr1;chr1;chr1;chr1;chr1;chr1;chr1;chr1;chr1;chr1;chr1;chr1;chr1;chr1;chr1;chr1;chr1;chr1;chr1;chr1;chr1;chr1;chr1;chr1;chr1;chr1;chr1;chr1;chr1;chr1;chr1;chr1;chr1;chr1;chr1;chr1;chr1;chr1;chr1;chr1;chr1;chr1;chr1;chr1;chr1;chr1;chr1;chr1;chr1;chr1;chr1;chr1;chr1;chr1;chr1;chr1;chr1;chr1;chr1;chr1;chr1;chr1;chr1;chr1;chr1;chr1;chr1;chr1;chr1;chr1;chr1;chr1;chr1;chr1;chr1;chr1;chr1;chr1;chr1;chr1;chr1;chr1;chr1;chr1;chr1;chr1;chr1;chr1;chr1;chr1;chr1;chr1;chr1;chr1;chr1;chr1;chr1;chr1;chr1;chr1;chr1;chr1;chr1;chr1;chr1;chr1;chr1;chr1;chr1;chr1;chr1;chr1;chr1;chr1;chr1;chr1;chr1;chr1;chr1;chr1;chr1;chr1;chr1;chr1;chr1;chr1;chr1;chr1;chr1;chr1;chr1;chr1;chr1;chr1;chr1;chr1;chr1;chr1;chr1;chr1;chr1;chr1;chr1;chr1;chr1;chr1;chr1;chr1;chr1;chr1;chr1;chr1;chr1;chr1;chr1;chr1;chr1;chr1;chr1;chr1;chr1;chr1;chr1;chr1;chr1;chr1;chr1;chr1;chr1;chr1;chr1;chr1;chr1	132492428;132496987;132497782;132498072;132498161;132501508;132501508;132501508;132501508;132501508;132504024;132504024;132504024;132504024;132504024;132504062;132510733;132510733;132512102;132512102;132514801;132515812;132515812;132521089;132521089;132521089;132521089;132521089;132523222;132523222;132523222;132523222;132523222;132524264;132524264;132524264;132524264;132524264;132525503;132525503;132525503;132525503;132527573;132527837;132527837;132527837;132527837;132529372;132529709;132529709;132529709;132529709;132529709;132529709;132531536;132531536;132531536;132531536;132531536;132531536;132531536;132532779;132532779;132532779;132532779;132532779;132532779;132532779;132533222;132533222;132533222;132533222;132533222;132533222;132534741;132534741;132534741;132534741;132536121;132536121;132536121;132536121;132536121;132536121;132537495;132537495;132537495;132537495;132537495;132537495;132538049;132538049;132538049;132538049;132538049;132538049;132538513;132538513;132538513;132538513;132538513;132538513;132539268;132539268;132539268;132539268;132539268;132539268;132547118;132547127;132547127;132547127;132547127;132547127;132547127;132548663;132548663;132548663;132548663;132548663;132548663;132548676;132549250;132549250;132549250;132549250;132549250;132549250;132549250;132555610;132555610;132559423;132559423;132559423;132559423;132559423;132559423;132561906;132561906;132561906;132561906;132561906;132561906;132562362;132562362;132562362;132562362;132562362;132562362;132564724;132564724;132564724;132564724;132564724;132564724;132565602;132565602;132570416;132570416;132570416;132570416;132570416;132592594;132593217;132593217;132593217;132593217;132593217;132634837;132634837;132669409;132669409;132669409;132669409	132498389;132498389;132498389;132498389;132498389;132501577;132501577;132501577;132501577;132501577;132504155;132504155;132504155;132504155;132504155;132504155;132510885;132510885;132512218;132512218;132514878;132516048;132516048;132521103;132521103;132521103;132521103;132521103;132523395;132523395;132523395;132523395;132523395;132524386;132524386;132524386;132524386;132524386;132525707;132525707;132525707;132525707;132527952;132527952;132527952;132527952;132527952;132529931;132529931;132529931;132529931;132529931;132529931;132529931;132531606;132531606;132531606;132531606;132531606;132531606;132531606;132532897;132532976;132532976;132532976;132532976;132532976;132532976;132533323;132533323;132533323;132533323;132533323;132533323;132534785;132534785;132534785;132534785;132536245;132536245;132536245;132536245;132536245;132536245;132537642;132537642;132537642;132537642;132537642;132537642;132538215;132538215;132538215;132538215;132538215;132538215;132538624;132538624;132538624;132538624;132538624;132538624;132539411;132539411;132539411;132539411;132539411;132539411;132547258;132547258;132547258;132547258;132547258;132547258;132547258;132548847;132548847;132548847;132548847;132548847;132548847;132548847;132552250;132549361;132549361;132549361;132549361;132549361;132549361;132555660;132555660;132559593;132559593;132559593;132559593;132559593;132559593;132562028;132562028;132562028;132562028;132562028;132562028;132562558;132562558;132562558;132562558;132562558;132562558;132564829;132564829;132564829;132564829;132564829;132564829;132565619;132565619;132570596;132570596;132570596;132570596;132570596;132592702;132593325;132593325;132593325;132593325;132593325;132635144;132635064;132669516;132669535;132669501;132669495	-;-;-;-;-;-;-;-;-;-;-;-;-;-;-;-;-;-;-;-;-;-;-;-;-;-;-;-;-;-;-;-;-;-;-;-;-;-;-;-;-;-;-;-;-;-;-;-;-;-;-;-;-;-;-;-;-;-;-;-;-;-;-;-;-;-;-;-;-;-;-;-;-;-;-;-;-;-;-;-;-;-;-;-;-;-;-;-;-;-;-;-;-;-;-;-;-;-;-;-;-;-;-;-;-;-;-;-;-;-;-;-;-;-;-;-;-;-;-;-;-;-;-;-;-;-;-;-;-;-;-;-;-;-;-;-;-;-;-;-;-;-;-;-;-;-;-;-;-;-;-;-;-;-;-;-;-;-;-;-;-;-;-;-;-;-;-;-;-;-;-;-;-;-	14145	0	0	0	0	0	0	0	0
ENSMUSG00000140800.1	chr1;chr1	132514726;132532672	132514894;132533051	+;+	549	0	0	0	0	0	0	0	0
ENSMUSG00000101126.3	chr1;chr1;chr1;chr1	132657082;132657093;132659338;132659846	132658462;132658183;132659404;132660564	+;+;+;+	2167	0	0	0	0	0	0	0	0
ENSMUSG00000127818.1	chr1;chr1;chr1	132704746;132706870;132709038	132705043;132706951;132709316	-;-;-	659	0	0	0	0	0	0	0	0
ENSMUSG00000131931.1	chr1;chr1;chr1;chr1;chr1;chr1;chr1;chr1;chr1;chr1;chr1;chr1;chr1;chr1;chr1;chr1;chr1;chr1;chr1;chr1;chr1;chr1;chr1;chr1;chr1;chr1;chr1;chr1;chr1;chr1;chr1;chr1;chr1;chr1;chr1;chr1;chr1;chr1;chr1;chr1;chr1;chr1;chr1;chr1;chr1;chr1;chr1;chr1;chr1;chr1;chr1;chr1;chr1;chr1;chr1;chr1;chr1;chr1;chr1;chr1;chr1;chr1;chr1;chr1;chr1;chr1;chr1;chr1;chr1;chr1;chr1;chr1;chr1;chr1;chr1;chr1;chr1	132714783;132714786;132714789;132714789;132714789;132714851;132714858;132714858;132714858;132714858;132714864;132714868;132714880;132714936;132714939;132715087;132715087;132715087;132715087;132715087;132715092;132715092;132715092;132715092;132715092;132715092;132715092;132715092;132715092;132715488;132715488;132715488;132715488;132715488;132715488;132715488;132715488;132715488;132715488;132715488;132715488;132715488;132715488;132715488;132715936;132715936;132715936;132715936;132715936;132716000;132716000;132717591;132717591;132717591;132717591;132717591;132717591;132718972;132718972;132718972;132718972;132718972;132718972;132718972;132718972;132718972;132719419;132719419;132719419;132719419;132719419;132720112;132720112;132720112;132720112;132720112;132720112	132714991;132714991;132714991;132714991;132714991;132714991;132714991;132714991;132714991;132714991;132714991;132714991;132714991;132714991;132714991;132715178;132715178;132715178;132715178;132715178;132715178;132715178;132715178;132715178;132715178;132715178;132715178;132715178;132715178;132715592;132715592;132715592;132715592;132715592;132715592;132715592;132715614;132715592;132715592;132715592;132715592;132715592;132715592;132715592;132716051;132716051;132716051;132716051;132716051;132716051;132716051;132717630;132717630;132717630;132717630;132717630;132717630;132719484;132719179;132719179;132719179;132719179;132719179;132719179;132719179;132719194;132719484;132719484;132719484;132719484;132719484;132720893;132720893;132720893;132720567;132720567;132720571	+;+;+;+;+;+;+;+;+;+;+;+;+;+;+;+;+;+;+;+;+;+;+;+;+;+;+;+;+;+;+;+;+;+;+;+;+;+;+;+;+;+;+;+;+;+;+;+;+;+;+;+;+;+;+;+;+;+;+;+;+;+;+;+;+;+;+;+;+;+;+;+;+;+;+;+;+	1879	0	0	0	0	0	0	0	0
ENSMUSG00000088911.3	chr1	132741966	132742086	-	121	0	0	0	0	0	0	0	0
ENSMUSG00000124677.1	chr1;chr1;chr1;chr1;chr1;chr1;chr1;chr1	132769700;132771819;132772068;132772068;132773468;132773468;132773468;132773468	132769867;132772096;132772307;132772164;132774337;132774340;132774340;132773636	+;+;+;+;+;+;+;+	1530	0	0	0	0	0	0	0	0
ENSMUSG00000135334.1	chr1;chr1	132778513;132781134	132779027;132781207	-;-	589	0	0	0	0	0	0	0	0
ENSMUSG00000026443.4	chr1;chr1;chr1;chr1	132808011;132808093;132864719;132864719	132808413;132808580;132867743;132864888	+;+;+;+	3595	0	0	0	0	0	0	0	0
ENSMUSG00000122455.1	chr1;chr1;chr1;chr1;chr1	132842691;132842691;132843306;132843554;132845670	132843375;132842980;132843375;132843750;132845771	-;-;-;-;-	984	0	0	0	0	0	0	0	0
ENSMUSG00000122495.1	chr1;chr1;chr1;chr1;chr1;chr1	132843837;132843839;132843849;132845457;132845474;132845477	132843997;132843997;132843997;132846125;132846125;132846125	+;+;+;+;+;+	830	0	0	0	0	0	0	0	0
ENSMUSG00002075842.1	chr1	132851362	132851482	-	121	0	0	0	0	0	0	0	0
ENSMUSG00000102709.2	chr1	132871250	132873058	-	1809	0	0	0	0	0	0	0	0
ENSMUSG00000054387.14	chr1;chr1;chr1;chr1;chr1;chr1;chr1;chr1;chr1;chr1;chr1;chr1;chr1;chr1;chr1;chr1;chr1;chr1;chr1;chr1;chr1;chr1;chr1;chr1;chr1;chr1;chr1;chr1;chr1;chr1;chr1;chr1;chr1;chr1;chr1;chr1;chr1;chr1;chr1;chr1;chr1;chr1;chr1;chr1;chr1;chr1;chr1;chr1;chr1;chr1;chr1;chr1;chr1;chr1;chr1;chr1;chr1;chr1;chr1;chr1;chr1;chr1;chr1;chr1;chr1;chr1;chr1;chr1;chr1;chr1;chr1;chr1;chr1;chr1;chr1;chr1;chr1;chr1;chr1;chr1;chr1;chr1;chr1;chr1;chr1;chr1;chr1;chr1;chr1;chr1;chr1;chr1;chr1;chr1;chr1	132887222;132889391;132898756;132899959;132913958;132917583;132918140;132918965;132919092;132922241;132922241;132922241;132922241;132922241;132922241;132924301;132924301;132924301;132924301;132924301;132924301;132924379;132924382;132927210;132928908;132929021;132929021;132929021;132929021;132929021;132929021;132929021;132931529;132931529;132931529;132931529;132931529;132931529;132931529;132931529;132931529;132932392;132932392;132932392;132932392;132932392;132932392;132936835;132936875;132936875;132936875;132936875;132936875;132936875;132936875;132936889;132938803;132938803;132938803;132938803;132938803;132938803;132938803;132938803;132938803;132940375;132940375;132940375;132940375;132940375;132940375;132940375;132940375;132940375;132945439;132946515;132946515;132946515;132946515;132946515;132946515;132946515;132946515;132946515;132947092;132947092;132952986;132952986;132952986;132952986;132952986;132952986;132952986;132952986;132958273	132890894;132890921;132898785;132900451;132919963;132919963;132919963;132919963;132919963;132922321;132922321;132922321;132922321;132922321;132922321;132924447;132924447;132924447;132924447;132924447;132924447;132924447;132924447;132929159;132929181;132929181;132929181;132929181;132929181;132929181;132929181;132929181;132931866;132931628;132932063;132931628;132931628;132931628;132931628;132931628;132931628;132932459;132932459;132932430;132932459;132932459;132932459;132936930;132936930;132936930;132936930;132936930;132936930;132936930;132936930;132936930;132938936;132938936;132938936;132938936;132938936;132938936;132938936;132938936;132938936;132940452;132940449;132940452;132940452;132940452;132940452;132940449;132940449;132940449;132946622;132946622;132946622;132946622;132946596;132946622;132946622;132946622;132946622;132946622;132947169;132947169;132953076;132953068;132953094;132953092;132953095;132953086;132953154;132953076;132958299	-;-;-;-;-;-;-;-;-;-;-;-;-;-;-;-;-;-;-;-;-;-;-;-;-;-;-;-;-;-;-;-;-;-;-;-;-;-;-;-;-;-;-;-;-;-;-;-;-;-;-;-;-;-;-;-;-;-;-;-;-;-;-;-;-;-;-;-;-;-;-;-;-;-;-;-;-;-;-;-;-;-;-;-;-;-;-;-;-;-;-;-;-;-;-	14798	422	295	510	398	519	394	452	400
ENSMUSG00000141319.1	chr1;chr1;chr1;chr1;chr1;chr1;chr1;chr1	132900477;132900501;132900511;132901393;132901393;132906312;132906312;132906312	132900607;132900607;132900607;132901466;132901532;132906623;132906629;132906623	+;+;+;+;+;+;+;+	589	1	0	0	0	0	0	0	0
ENSMUSG00000144022.1	chr1;chr1	132953180;132953519	132953245;132954238	+;+	786	0	0	0	0	0	0	0	0
ENSMUSG00000100228.2	chr1	132953539	132954177	+	639	0	0	0	0	0	0	0	0
ENSMUSG00000140516.1	chr1;chr1;chr1	132961487;132962884;132970966	132961545;132962952;132971247	+;+;+	410	0	0	0	0	0	0	0	0
ENSMUSG00000026447.18	chr1;chr1;chr1;chr1;chr1;chr1;chr1;chr1;chr1;chr1;chr1;chr1;chr1;chr1;chr1;chr1;chr1;chr1;chr1;chr1;chr1;chr1;chr1;chr1;chr1;chr1;chr1;chr1;chr1;chr1;chr1;chr1;chr1;chr1;chr1;chr1;chr1;chr1;chr1;chr1;chr1;chr1;chr1;chr1;chr1;chr1;chr1;chr1;chr1;chr1;chr1;chr1;chr1;chr1	132973405;132973750;132973750;132973750;132993950;132993950;132993950;132993950;132996317;132998056;132998056;132998056;132998912;132998912;132998912;132999340;132999340;132999340;133002249;133002249;133002249;133002517;133002517;133003549;133003549;133005064;133005064;133005957;133005957;133007382;133007382;133008699;133008699;133012556;133013239;133014675;133015926;133017704;133017909;133018419;133019299;133020010;133021394;133022436;133026369;133026891;133027343;133028463;133029068;133030018;133031091;133031539;133032725;133033711	132973655;132974161;132974161;132974161;132994967;132995771;132994967;132994967;132996671;132998156;132998156;132998156;132999066;132999066;132999066;132999460;132999460;132999460;133002324;133002360;133002360;133002596;133002596;133003612;133003612;133005210;133005210;133005990;133005990;133007577;133007577;133008821;133009075;133012723;133013350;133014817;133016114;133017797;133018003;133018599;133019406;133020102;133021523;133022572;133026538;133027047;133027452;133028664;133029192;133030135;133031172;133031645;133032853;133036425	+;+;+;+;+;+;+;+;+;+;+;+;+;+;+;+;+;+;+;+;+;+;+;+;+;+;+;+;+;+;+;+;+;+;+;+;+;+;+;+;+;+;+;+;+;+;+;+;+;+;+;+;+;+	9592	12	19	21	29	19	25	28	7
ENSMUSG00000101102.4	chr1;chr1;chr1;chr1;chr1;chr1;chr1;chr1;chr1;chr1;chr1;chr1;chr1;chr1;chr1;chr1;chr1;chr1;chr1;chr1;chr1;chr1;chr1;chr1;chr1;chr1;chr1;chr1;chr1;chr1;chr1;chr1;chr1;chr1;chr1;chr1;chr1;chr1;chr1;chr1;chr1;chr1;chr1;chr1;chr1;chr1;chr1;chr1;chr1;chr1;chr1;chr1;chr1;chr1;chr1;chr1;chr1;chr1;chr1;chr1;chr1;chr1;chr1;chr1;chr1;chr1;chr1;chr1;chr1;chr1;chr1;chr1	132974434;132974434;132974434;132974434;132974435;132974435;132974437;132974438;132974438;132975710;132976797;132977851;132977851;132977851;132977851;132977851;132977851;132979204;132983509;132983581;132988778;132988778;132988778;132988778;132988778;132988778;132988778;132988778;132988778;132989876;132989876;132989876;132989876;132989876;132989896;132989896;132989896;132989896;132990809;132991694;132992856;132993572;132993572;132993572;132993572;132993572;132993572;132993572;132993572;132993572;132993572;132993572;132993572;132993572;132993572;132993572;132996004;132996004;132996004;132996004;132996004;132996004;132996004;132996004;132996004;132996004;132996004;132996004;132996004;132996004;132996004;132996004	132976041;132976041;132976041;132976041;132976041;132976041;132976041;132976041;132976041;132976041;132978031;132978031;132978031;132978031;132978031;132978031;132978031;132980346;132983668;132983668;132988865;132988865;132988865;132988865;132988865;132988865;132988865;132988865;132988865;132989972;132989972;132989972;132989972;132989972;132989972;132989972;132989972;132989972;132991027;132991906;132993640;132993640;132993640;132993640;132993640;132993640;132993640;132993640;132993640;132993640;132993640;132993640;132993640;132993640;132993640;132993640;132996136;132996134;132996135;132996134;132996068;132996134;132996134;132996136;132996143;132996136;132996136;132996141;132996136;132996136;132996136;132996136	-;-;-;-;-;-;-;-;-;-;-;-;-;-;-;-;-;-;-;-;-;-;-;-;-;-;-;-;-;-;-;-;-;-;-;-;-;-;-;-;-;-;-;-;-;-;-;-;-;-;-;-;-;-;-;-;-;-;-;-;-;-;-;-;-;-;-;-;-;-;-;-	5688	0	0	0	5	0	0	1	0
ENSMUSG00000102425.2	chr1;chr1	133056414;133058918	133059520;133059520	-;-	3107	2	13	5	5	3	7	14	7
ENSMUSG00000046062.6	chr1;chr1;chr1;chr1	133058881;133059082;133064401;133064401	133061353;133059648;133067521;133067521	+;+;+;+	5594	707	555	735	436	585	512	636	429
ENSMUSG00000041757.18	chr1;chr1;chr1;chr1;chr1;chr1;chr1;chr1;chr1;chr1;chr1;chr1;chr1;chr1;chr1;chr1;chr1;chr1;chr1;chr1;chr1;chr1;chr1;chr1;chr1;chr1;chr1;chr1;chr1;chr1;chr1;chr1;chr1;chr1;chr1;chr1;chr1;chr1;chr1;chr1;chr1;chr1;chr1;chr1;chr1;chr1;chr1;chr1;chr1;chr1;chr1;chr1;chr1;chr1;chr1;chr1;chr1;chr1;chr1;chr1;chr1;chr1;chr1;chr1;chr1;chr1;chr1;chr1;chr1;chr1;chr1;chr1;chr1;chr1;chr1;chr1;chr1;chr1;chr1;chr1;chr1;chr1;chr1;chr1;chr1;chr1;chr1;chr1;chr1;chr1;chr1;chr1;chr1;chr1;chr1;chr1;chr1;chr1;chr1;chr1;chr1;chr1;chr1;chr1;chr1;chr1;chr1;chr1;chr1;chr1;chr1;chr1;chr1;chr1;chr1;chr1;chr1;chr1;chr1;chr1;chr1;chr1;chr1;chr1;chr1;chr1;chr1;chr1;chr1;chr1;chr1;chr1;chr1;chr1;chr1;chr1;chr1;chr1;chr1;chr1;chr1;chr1;chr1;chr1;chr1;chr1;chr1;chr1;chr1	133091948;133097751;133101487;133109059;133173835;133173844;133184280;133184280;133186747;133186747;133186747;133186747;133186747;133186747;133186747;133187780;133187780;133187780;133187780;133187780;133187780;133187780;133191535;133191535;133191535;133191535;133191535;133191535;133191535;133192399;133192399;133192399;133192399;133192399;133192399;133192399;133194304;133194304;133194304;133194304;133194304;133194304;133197194;133197738;133197738;133197738;133197798;133197798;133197798;133199947;133199947;133199947;133199947;133199947;133199947;133199955;133201596;133201596;133201596;133201596;133201596;133201986;133201992;133202531;133202531;133202531;133203550;133203550;133207111;133208077;133208077;133208077;133208077;133208077;133208077;133209521;133209521;133209521;133209521;133209521;133209521;133209521;133209855;133209855;133209855;133209855;133209855;133209855;133211009;133211009;133211009;133211009;133211009;133211009;133212618;133212618;133212618;133212618;133212618;133212618;133212985;133212985;133212985;133212985;133212985;133213985;133215208;133215208;133215208;133215208;133215208;133215512;133215512;133215512;133215512;133215512;133219488;133220090;133220090;133220090;133220090;133220093;133221444;133221444;133221444;133221444;133221444;133221692;133221692;133221692;133221692;133221692;133222301;133222301;133222301;133222301;133222301;133225689;133226658;133226658;133226658;133226658;133226658;133227447;133227447;133227447;133227447;133227447;133227447	133092278;133097827;133101544;133109338;133173880;133173880;133184776;133184776;133186827;133186827;133186827;133186827;133186827;133186827;133186827;133187894;133187894;133187894;133187894;133187894;133187894;133187894;133191639;133191639;133191639;133191639;133191639;133191639;133191639;133192471;133192471;133192471;133192471;133192471;133192471;133192471;133194404;133195144;133194404;133194404;133194404;133194404;133197316;133197940;133197940;133197940;133197940;133197940;133197940;133200072;133200429;133200429;133200429;133200429;133200018;133200429;133202112;133202112;133202112;133202112;133202112;133202112;133202112;133202617;133202617;133202617;133203603;133203603;133207191;133208145;133208145;133208145;133208145;133208145;133208145;133209549;133209601;133209601;133209601;133209601;133209601;133209601;133210004;133210004;133210004;133210004;133210004;133210004;133211104;133211104;133211104;133211104;133211104;133211104;133212693;133212729;133212729;133212729;133212729;133212729;133213124;133213124;133213124;133213124;133213124;133214134;133215337;133215337;133215337;133215337;133215337;133215618;133215618;133215618;133215618;133215618;133221964;133220266;133220266;133220266;133220266;133220266;133221611;133221611;133221611;133221611;133221611;133221825;133221825;133221825;133221825;133221825;133222446;133222446;133222446;133222446;133222446;133226781;133226781;133226781;133226781;133226781;133226781;133229355;133229225;133228954;133231173;133231173;133228957	+;+;+;+;+;+;+;+;+;+;+;+;+;+;+;+;+;+;+;+;+;+;+;+;+;+;+;+;+;+;+;+;+;+;+;+;+;+;+;+;+;+;+;+;+;+;+;+;+;+;+;+;+;+;+;+;+;+;+;+;+;+;+;+;+;+;+;+;+;+;+;+;+;+;+;+;+;+;+;+;+;+;+;+;+;+;+;+;+;+;+;+;+;+;+;+;+;+;+;+;+;+;+;+;+;+;+;+;+;+;+;+;+;+;+;+;+;+;+;+;+;+;+;+;+;+;+;+;+;+;+;+;+;+;+;+;+;+;+;+;+;+;+;+;+;+;+;+;+	12530	5	6	0	0	4	1	0	0
ENSMUSG00000132352.1	chr1;chr1;chr1;chr1;chr1;chr1;chr1;chr1;chr1	133135980;133135980;133135980;133137364;133137364;133137364;133137899;133137899;133137973	133136136;133136136;133136136;133137473;133137473;133137520;133137932;133138087;133138056	-;-;-;-;-;-;-;-;-	503	0	0	0	0	0	0	0	0
ENSMUSG00000138774.1	chr1	133150640	133151752	+	1113	0	0	0	0	0	0	0	0
ENSMUSG00000137360.1	chr1;chr1	133165015;133165439	133165175;133165968	+;+	691	0	0	0	0	0	0	0	0
ENSMUSG00000101693.3	chr1;chr1;chr1;chr1;chr1;chr1;chr1;chr1;chr1;chr1;chr1;chr1;chr1;chr1;chr1;chr1;chr1;chr1;chr1;chr1;chr1;chr1;chr1;chr1;chr1;chr1;chr1;chr1;chr1;chr1;chr1;chr1;chr1;chr1;chr1;chr1;chr1;chr1;chr1;chr1;chr1;chr1;chr1;chr1	133178132;133178132;133178132;133178132;133178135;133178135;133178136;133178136;133178946;133179055;133179055;133179055;133179055;133181641;133182021;133182023;133182023;133182025;133182194;133182194;133182194;133182194;133182194;133182567;133182968;133183026;133183026;133183142;133183142;133183174;133183174;133183174;133183502;133183502;133183846;133183846;133183846;133183846;133183846;133184621;133184666;133186183;133186183;133197162	133179154;133179154;133178542;133179154;133179154;133178542;133178542;133178542;133179154;133179154;133179154;133179154;133179154;133182350;133182385;133182350;133182350;133182350;133182350;133182350;133182350;133182350;133182350;133182878;133184897;133183292;133183295;133183299;133183267;133183299;133183295;133183292;133183636;133183636;133184002;133184090;133183974;133184897;133184088;133184856;133184971;133186410;133186292;133197546	-;-;-;-;-;-;-;-;-;-;-;-;-;-;-;-;-;-;-;-;-;-;-;-;-;-;-;-;-;-;-;-;-;-;-;-;-;-;-;-;-;-;-;-	4697	1	0	0	0	0	0	0	0
ENSMUSG00000103421.2	chr1;chr1;chr1;chr1;chr1;chr1;chr1;chr1;chr1	133237538;133237628;133247019;133247019;133247891;133247891;133248729;133248729;133249347	133237649;133237703;133247110;133247110;133248069;133248069;133248788;133248792;133250764	+;+;+;+;+;+;+;+;+	1919	0	0	0	0	0	0	0	0
ENSMUSG00000115958.2	chr1;chr1;chr1;chr1;chr1;chr1;chr1;chr1;chr1	133237565;133237565;133251704;133254873;133254873;133254948;133257094;133257094;133257094	133237649;133237649;133251786;133255078;133255078;133255078;133257460;133257426;133257460	+;+;+;+;+;+;+;+;+	741	0	0	0	0	0	0	0	0
ENSMUSG00000098306.10	chr1;chr1;chr1;chr1;chr1;chr1;chr1;chr1;chr1;chr1;chr1;chr1;chr1	133237565;133237565;133247019;133247019;133247891;133247891;133248729;133248729;133249347;133254948;133254948;133257094;133257094	133237649;133237649;133247110;133247110;133248069;133248069;133248792;133248792;133249714;133255078;133255078;133257639;133257432	+;+;+;+;+;+;+;+;+;+;+;+;+	1465	0	0	0	0	0	0	0	0
ENSMUSG00000116158.3	chr1;chr1	133254950;133257094	133255078;133257460	+;+	496	0	0	0	0	0	0	0	0
ENSMUSG00000070645.6	chr1;chr1;chr1;chr1;chr1;chr1;chr1;chr1;chr1;chr1;chr1	133278248;133279647;133281865;133281865;133282540;133283233;133284123;133286142;133286676;133287072;133287715	133278535;133279711;133282014;133282015;133282663;133283351;133284319;133286261;133286820;133287170;133288063	+;+;+;+;+;+;+;+;+;+;+	1657	0	0	0	0	0	0	0	0
ENSMUSG00000070644.14	chr1;chr1;chr1;chr1;chr1;chr1;chr1;chr1;chr1;chr1;chr1;chr1;chr1;chr1;chr1;chr1;chr1;chr1;chr1;chr1;chr1;chr1;chr1;chr1;chr1;chr1	133291310;133291314;133293070;133293314;133293314;133293502;133295025;133296488;133296488;133296488;133296488;133296488;133300873;133300873;133300873;133300873;133302265;133302265;133302265;133304644;133304644;133304644;133306187;133306187;133307055;133307055	133291756;133291756;133293573;133293573;133293573;133293573;133295098;133296610;133296872;133296610;133296610;133296610;133301015;133301015;133302788;133301015;133302348;133302348;133302348;133304717;133304789;133304789;133306260;133306260;133308054;133308074	+;+;+;+;+;+;+;+;+;+;+;+;+;+;+;+;+;+;+;+;+;+;+;+;+;+	4566	0	0	0	1	0	0	0	1
ENSMUSG00000070643.12	chr1;chr1;chr1;chr1;chr1;chr1;chr1;chr1;chr1;chr1;chr1;chr1;chr1;chr1;chr1;chr1;chr1;chr1;chr1;chr1;chr1;chr1;chr1;chr1;chr1;chr1;chr1;chr1;chr1;chr1;chr1;chr1;chr1;chr1;chr1;chr1;chr1;chr1;chr1;chr1;chr1;chr1;chr1;chr1;chr1;chr1	133310041;133310041;133311389;133311716;133312151;133312195;133312195;133312275;133313204;133313204;133313204;133313204;133313204;133313732;133313732;133313732;133313732;133313923;133313923;133313923;133313923;133314504;133314504;133314504;133314822;133314822;133314822;133316187;133316187;133316187;133316667;133316667;133316667;133317062;133317062;133317062;133318297;133318297;133318297;133318467;133318467;133318467;133320811;133320811;133320811;133351614	133311662;133311662;133311662;133312411;133312411;133312411;133312411;133312411;133313347;133313264;133313347;133313347;133313347;133313828;133313828;133313828;133313828;133314172;133314032;133314032;133314032;133314666;133314666;133314666;133314904;133314904;133314904;133316301;133316301;133316298;133316735;133316735;133316735;133317234;133317234;133317234;133318383;133318383;133318383;133318578;133318578;133318578;133321008;133321009;133320956;133352115	-;-;-;-;-;-;-;-;-;-;-;-;-;-;-;-;-;-;-;-;-;-;-;-;-;-;-;-;-;-;-;-;-;-;-;-;-;-;-;-;-;-;-;-;-;-	4312	105	126	36	62	131	132	34	48
ENSMUSG00000136932.1	chr1;chr1;chr1;chr1	133397732;133397734;133398536;133398536	133398408;133398321;133398630;133398575	-;-;-;-	772	0	0	0	0	0	0	0	0
ENSMUSG00000136900.1	chr1;chr1	133415749;133417618	133416180;133417764	+;+	579	0	0	0	0	0	0	0	0
ENSMUSG00000132769.1	chr1	133420397	133421224	-	828	0	0	0	0	0	0	0	0
ENSMUSG00000101004.2	chr1	133457217	133458008	+	792	0	0	0	0	0	0	0	0
ENSMUSG00000140659.1	chr1;chr1	133462149;133470621	133462460;133470875	-;-	567	0	0	0	0	0	0	0	0
ENSMUSG00000143557.1	chr1;chr1;chr1	133520220;133523939;133524181	133520408;133524015;133524234	-;-;-	320	0	0	0	0	0	0	0	0
ENSMUSG00000064814.3	chr1	133528961	133529093	+	133	0	0	0	0	0	0	0	0
ENSMUSG00000090553.9	chr1;chr1;chr1;chr1;chr1;chr1;chr1;chr1;chr1;chr1;chr1;chr1;chr1;chr1;chr1;chr1;chr1;chr1;chr1;chr1;chr1	133531609;133531614;133531634;133533825;133534239;133534239;133534261;133536599;133536635;133536635;133536635;133536635;133537456;133537456;133537456;133537456;133537456;133537646;133537902;133537902;133537902	133531814;133531814;133531814;133534317;133534317;133534317;133534317;133536697;133536697;133536697;133536697;133536697;133537953;133537482;133537785;133537482;133537482;133537663;133537987;133538029;133537970	-;-;-;-;-;-;-;-;-;-;-;-;-;-;-;-;-;-;-;-;-	1372	456	376	740	827	482	442	670	749
ENSMUSG00000128372.1	chr1;chr1;chr1;chr1;chr1;chr1;chr1;chr1;chr1;chr1;chr1;chr1;chr1;chr1;chr1;chr1;chr1;chr1;chr1	133537765;133538028;133538036;133538110;133538110;133538143;133538143;133538156;133538385;133540152;133540152;133541983;133541983;133541983;133541983;133541983;133541983;133541983;133542499	133538183;133538183;133538183;133538612;133538183;133538612;133538716;133538434;133538612;133540203;133540203;133542171;133542178;133542171;133542171;133542171;133542175;133542171;133543302	+;+;+;+;+;+;+;+;+;+;+;+;+;+;+;+;+;+;+	2004	0	2	1	0	1	0	0	0
ENSMUSG00000102976.7	chr1;chr1;chr1;chr1;chr1;chr1;chr1;chr1;chr1;chr1;chr1;chr1;chr1;chr1;chr1;chr1;chr1;chr1;chr1;chr1;chr1;chr1;chr1;chr1;chr1;chr1;chr1;chr1;chr1;chr1;chr1;chr1;chr1;chr1;chr1;chr1;chr1;chr1;chr1;chr1;chr1;chr1;chr1;chr1;chr1;chr1;chr1;chr1;chr1;chr1;chr1;chr1;chr1;chr1;chr1;chr1;chr1;chr1;chr1;chr1;chr1;chr1;chr1;chr1;chr1;chr1;chr1;chr1	133547600;133549855;133550722;133552221;133552329;133553586;133553586;133554505;133554722;133554868;133561500;133563735;133565087;133565087;133566271;133566271;133566571;133566571;133566622;133566778;133566778;133566778;133566880;133568105;133568350;133568350;133568350;133568396;133573465;133573465;133573465;133573465;133573465;133573519;133574955;133575074;133575074;133575074;133575074;133575074;133575074;133575208;133579516;133581711;133581711;133581711;133581711;133581711;133581711;133581711;133582058;133582402;133583083;133583083;133583083;133583083;133585127;133588314;133588975;133588975;133588975;133588975;133588975;133588975;133588994;133588994;133588994;133588994	133549539;133549922;133550888;133552548;133552548;133553668;133553668;133555008;133554970;133555008;133561598;133563794;133565197;133565197;133566351;133566351;133566687;133566687;133566687;133566981;133566908;133566981;133566981;133568473;133568473;133568473;133568473;133568473;133573584;133573584;133573584;133573584;133573584;133573584;133575267;133575267;133575267;133575267;133575267;133575267;133575267;133575267;133579563;133582176;133581770;133581770;133581770;133581770;133581770;133581770;133582176;133583136;133583136;133583136;133583136;133583136;133585154;133588359;133589118;133589106;133589019;133589034;133589096;133589056;133589097;133589020;133589098;133589116	-;-;-;-;-;-;-;-;-;-;-;-;-;-;-;-;-;-;-;-;-;-;-;-;-;-;-;-;-;-;-;-;-;-;-;-;-;-;-;-;-;-;-;-;-;-;-;-;-;-;-;-;-;-;-;-;-;-;-;-;-;-;-;-;-;-;-;-	6031	83	57	51	49	75	62	31	54
ENSMUSG00000094410.9	chr1;chr1;chr1;chr1;chr1;chr1;chr1;chr1;chr1;chr1;chr1;chr1;chr1;chr1;chr1;chr1;chr1	133547678;133549855;133550722;133552221;133553586;133554505;133561500;133563735;133565087;133566271;133566571;133566778;133568350;133573465;133575074;133581711;133583083	133549539;133549922;133550888;133552548;133553668;133555008;133561598;133563794;133565197;133566351;133566687;133566981;133568473;133573584;133575267;133581770;133589056	-;-;-;-;-;-;-;-;-;-;-;-;-;-;-;-;-	10156	10	5	11	12	13	0	0	9
ENSMUSG00000126272.1	chr1;chr1	133588678;133589052	133588711;133589470	+;+	453	0	1	0	0	0	0	0	0
ENSMUSG00000120455.2	chr1;chr1;chr1;chr1;chr1;chr1;chr1;chr1;chr1;chr1;chr1;chr1	133592153;133592155;133592191;133593324;133595708;133595708;133595716;133595733;133603729;133603729;133603729;133603729	133592458;133593840;133592458;133593842;133595845;133596276;133595806;133595789;133604898;133604898;133604898;133604898	+;+;+;+;+;+;+;+;+;+;+;+	3429	0	0	0	0	0	0	0	0
ENSMUSG00000051998.15	chr1;chr1;chr1;chr1;chr1;chr1;chr1;chr1;chr1	133606829;133608208;133610721;133611276;133611744;133616559;133616559;133617547;133617547	133608373;133608373;133610791;133611380;133611847;133616742;133616742;133617824;133617846	-;-;-;-;-;-;-;-;-	2309	127	73	132	78	77	80	61	73
ENSMUSG00000137885.1	chr1;chr1	133619007;133620143	133619394;133620361	+;+	607	0	0	0	0	0	0	0	0
ENSMUSG00000026463.18	chr1;chr1;chr1;chr1;chr1;chr1;chr1;chr1;chr1;chr1;chr1;chr1;chr1;chr1;chr1;chr1;chr1;chr1;chr1;chr1;chr1;chr1;chr1;chr1;chr1;chr1;chr1;chr1;chr1;chr1;chr1;chr1;chr1;chr1;chr1;chr1;chr1;chr1;chr1;chr1;chr1;chr1;chr1;chr1;chr1;chr1;chr1;chr1;chr1;chr1;chr1;chr1;chr1;chr1;chr1;chr1;chr1;chr1;chr1;chr1;chr1;chr1;chr1;chr1;chr1;chr1;chr1;chr1;chr1;chr1;chr1;chr1;chr1;chr1;chr1;chr1;chr1;chr1;chr1;chr1;chr1;chr1;chr1;chr1;chr1;chr1;chr1;chr1;chr1;chr1;chr1;chr1;chr1;chr1;chr1;chr1;chr1;chr1;chr1;chr1;chr1;chr1;chr1;chr1;chr1;chr1;chr1;chr1;chr1	133627195;133629377;133630412;133630412;133634049;133639370;133639380;133641719;133642792;133642792;133642792;133642792;133642792;133644061;133644243;133644243;133644243;133644243;133644243;133645526;133645526;133645526;133645526;133645526;133645526;133646438;133646438;133646438;133646438;133646438;133647062;133647062;133647062;133647062;133647062;133654195;133654195;133654195;133654195;133654195;133655461;133655461;133655461;133655461;133655461;133656435;133656435;133656435;133656435;133656435;133657455;133657455;133657455;133657455;133657455;133658107;133658107;133658107;133658107;133658107;133659401;133659401;133659401;133659401;133659401;133659964;133659964;133659964;133659964;133659964;133662786;133662786;133662786;133662786;133662786;133664354;133664354;133664354;133664354;133664354;133665728;133665728;133665728;133665728;133665728;133666276;133666276;133666276;133666276;133666276;133666901;133666901;133666901;133666901;133666901;133667652;133667652;133667652;133667652;133667652;133680827;133680827;133680827;133680827;133680827;133681438;133712606;133728375;133728375	133634734;133629619;133634734;133634734;133634734;133639560;133639560;133641730;133642968;133642968;133642968;133642968;133642968;133644350;133644350;133644350;133644350;133644350;133644350;133645737;133645667;133645737;133645737;133645737;133645737;133646651;133646651;133646651;133646651;133646651;133647253;133647253;133647253;133647253;133647253;133654301;133654301;133654301;133654301;133654301;133655548;133655548;133655548;133655548;133655548;133656614;133656614;133656614;133656614;133656614;133657686;133657686;133657686;133657686;133657686;133658348;133658348;133658348;133658348;133658348;133659643;133659643;133659643;133659643;133659643;133660178;133660178;133660178;133660178;133660178;133662947;133662947;133662947;133662947;133662947;133664389;133664389;133664389;133664389;133664389;133665856;133665856;133665856;133665856;133665856;133666401;133666401;133666401;133666401;133666401;133667158;133667158;133667158;133667158;133667158;133667849;133667849;133667849;133667849;133667849;133681019;133681419;133681485;133681485;133681487;133681487;133712743;133728774;133728779	-;-;-;-;-;-;-;-;-;-;-;-;-;-;-;-;-;-;-;-;-;-;-;-;-;-;-;-;-;-;-;-;-;-;-;-;-;-;-;-;-;-;-;-;-;-;-;-;-;-;-;-;-;-;-;-;-;-;-;-;-;-;-;-;-;-;-;-;-;-;-;-;-;-;-;-;-;-;-;-;-;-;-;-;-;-;-;-;-;-;-;-;-;-;-;-;-;-;-;-;-;-;-;-;-;-;-;-;-	12248	286	120	153	166	127	142	112	98
ENSMUSG00000098606.3	chr1	133654296	133654383	-	88	0	0	0	0	0	0	0	0
ENSMUSG00000102509.2	chr1	133702948	133706159	-	3212	11	9	0	4	9	6	0	0
ENSMUSG00000103166.2	chr1	133757266	133758963	+	1698	0	0	0	0	0	0	0	0
ENSMUSG00000128131.1	chr1;chr1;chr1;chr1;chr1	133759669;133762782;133762911;133772275;133772275	133760616;133763243;133763243;133772603;133772320	-;-;-;-;-	1739	0	0	0	0	0	0	0	0
ENSMUSG00000100830.3	chr1;chr1;chr1;chr1;chr1;chr1;chr1;chr1;chr1;chr1;chr1;chr1;chr1;chr1;chr1;chr1;chr1;chr1;chr1;chr1;chr1;chr1;chr1;chr1;chr1;chr1;chr1;chr1	133762917;133762917;133762919;133762927;133762936;133764824;133777739;133804694;133804694;133807058;133807058;133807058;133811848;133817900;133818168;133818190;133818193;133818199;133818487;133818487;133818487;133818487;133818487;133818487;133818875;133818875;133818875;133818875	133762982;133762982;133762982;133762982;133762982;133766110;133777991;133804782;133804782;133807111;133807111;133807111;133812134;133818705;133818394;133818390;133818390;133818394;133818748;133818705;133818705;133819007;133818748;133818705;133819004;133819007;133819007;133819007	+;+;+;+;+;+;+;+;+;+;+;+;+;+;+;+;+;+;+;+;+;+;+;+;+;+;+;+	3144	0	0	0	0	0	0	0	0
ENSMUSG00000128168.1	chr1;chr1	133782933;133783725	133783072;133783884	-;-	300	0	0	0	0	0	0	0	0
ENSMUSG00000010311.16	chr1;chr1;chr1;chr1;chr1;chr1;chr1;chr1;chr1;chr1;chr1;chr1;chr1;chr1;chr1;chr1;chr1;chr1;chr1;chr1;chr1;chr1;chr1;chr1;chr1;chr1;chr1	133824937;133824937;133824938;133825437;133826080;133826080;133826080;133828572;133828726;133828726;133828726;133828726;133829733;133829733;133831388;133831388;133831388;133831388;133832715;133832715;133832715;133832715;133834669;133834669;133834669;133834669;133835710	133826175;133825708;133825708;133825708;133826175;133826175;133826175;133828928;133828928;133828928;133828928;133829065;133829891;133829891;133831520;133831520;133831520;133831520;133832994;133832994;133832994;133832994;133834740;133834864;133834910;133834772;133835737	-;-;-;-;-;-;-;-;-;-;-;-;-;-;-;-;-;-;-;-;-;-;-;-;-;-;-	2575	0	0	0	0	1	0	0	0
ENSMUSG00000090208.2	chr1;chr1;chr1	133834269;133841415;133842211	133834427;133841567;133842560	+;+;+	662	0	0	0	0	0	0	0	0
ENSMUSG00000041577.6	chr1;chr1;chr1;chr1;chr1;chr1	133838042;133840458;133842183;133842183;133848993;133848993	133840519;133840519;133842786;133843159;133849149;133849152	-;-;-;-;-;-	3615	1	10	14	14	8	22	19	11
ENSMUSG00000140356.1	chr1;chr1;chr1;chr1;chr1;chr1;chr1	133858092;133858121;133858571;133858583;133860397;133860397;133860397	133858310;133858310;133858691;133858691;133860931;133860928;133860931	+;+;+;+;+;+;+	875	0	0	0	0	0	0	0	0
ENSMUSG00000140315.1	chr1;chr1;chr1;chr1;chr1;chr1;chr1;chr1;chr1;chr1;chr1;chr1;chr1;chr1;chr1;chr1;chr1;chr1;chr1;chr1;chr1;chr1;chr1	133861167;133861196;133861197;133861203;133861212;133861220;133861221;133861232;133861291;133862122;133862122;133862360;133869554;133871440;133871440;133871440;133871465;133871465;133871465;133871465;133871465;133879942;133879942	133861419;133861409;133861419;133861419;133861419;133861419;133861419;133861419;133861419;133862237;133862237;133862485;133869661;133872010;133871750;133872337;133872010;133872014;133872010;133872018;133872767;133880237;133880259	+;+;+;+;+;+;+;+;+;+;+;+;+;+;+;+;+;+;+;+;+;+;+	2249	0	0	0	0	0	0	0	0
ENSMUSG00000120798.2	chr1;chr1;chr1;chr1;chr1;chr1;chr1;chr1;chr1;chr1;chr1;chr1;chr1;chr1;chr1;chr1;chr1;chr1;chr1;chr1;chr1;chr1;chr1;chr1;chr1;chr1;chr1;chr1;chr1;chr1;chr1;chr1	133889480;133889830;133889840;133897244;133905193;133905193;133905204;133905207;133905223;133905262;133905285;133906793;133906793;133907795;133907795;133907795;133907795;133907795;133907795;133907795;133907795;133911074;133917044;133917044;133917044;133925738;133925738;133925738;133926199;133926199;133934143;133942523	133889657;133890054;133890054;133899676;133905332;133905332;133905332;133905332;133905332;133905332;133905332;133906973;133907250;133907880;133908321;133908358;133909637;133908321;133908321;133907948;133908321;133911260;133917393;133918369;133917999;133926018;133926018;133926018;133926884;133926888;133934176;133943069	+;+;+;+;+;+;+;+;+;+;+;+;+;+;+;+;+;+;+;+;+;+;+;+;+;+;+;+;+;+;+;+	8342	0	0	0	0	0	0	0	0
ENSMUSG00000142259.1	chr1;chr1	133891989;133901026	133892698;133901079	-;-	764	0	0	0	0	0	0	0	0
ENSMUSG00000099507.2	chr1	133960179	133961116	-	938	0	0	0	0	0	0	0	0
ENSMUSG00000041559.8	chr1;chr1;chr1;chr1;chr1	133964992;133965234;133967768;133967954;133974212	133965320;133965320;133968212;133968940;133976015	+;+;+;+;+	3306	0	0	0	0	0	0	0	0
ENSMUSG00000120043.2	chr1;chr1;chr1;chr1;chr1;chr1;chr1;chr1;chr1;chr1;chr1;chr1;chr1;chr1;chr1;chr1;chr1;chr1;chr1;chr1;chr1;chr1;chr1;chr1;chr1;chr1;chr1;chr1;chr1;chr1;chr1;chr1;chr1;chr1;chr1;chr1;chr1;chr1;chr1;chr1;chr1;chr1;chr1;chr1;chr1	133987012;133987012;133987477;133987776;133987778;133987778;133987778;133987778;133987778;133987778;133987778;133987778;133987778;133987778;133987778;133987778;133987778;133987784;133987784;133987784;133988505;133988531;133988531;133988778;133988969;133989171;133989173;133989279;133989523;133989681;133989681;133989681;133989681;133989681;133989681;133990378;133990881;133990881;133990881;133991213;133991213;133991498;133991588;133994568;133994568	133988191;133989135;133988191;133988191;133988191;133988191;133988191;133988191;133988191;133988191;133988191;133988191;133988191;133988191;133988191;133988191;133988191;133988191;133988191;133988154;133988682;133988686;133989120;133989168;133989177;133989234;133989255;133989386;133989769;133989975;133989975;133989975;133989975;133989800;133990002;133991702;133991375;133991035;133991237;133991688;133991688;133991679;133991684;133994681;133994669	-;-;-;-;-;-;-;-;-;-;-;-;-;-;-;-;-;-;-;-;-;-;-;-;-;-;-;-;-;-;-;-;-;-;-;-;-;-;-;-;-;-;-;-;-	4271	0	2	1	3	1	0	6	3
ENSMUSG00000120884.2	chr1	133988786	133989474	+	689	0	0	0	0	0	0	0	0
ENSMUSG00000020423.7	chr1;chr1	134002908;134006650	134005441;134006858	-;-	2743	10047	10314	1652	1835	4413	5789	2113	1854
ENSMUSG00000121237.2	chr1;chr1;chr1;chr1;chr1;chr1;chr1;chr1;chr1;chr1;chr1;chr1;chr1;chr1;chr1;chr1;chr1;chr1;chr1;chr1	134005131;134005586;134006294;134007110;134010275;134010275;134010275;134010275;134010463;134010540;134010591;134010591;134010995;134011015;134011701;134011701;134011701;134011701;134011705;134011705	134005250;134005860;134006348;134007187;134010504;134010741;134010504;134011010;134010747;134010747;134010747;134010747;134011324;134011324;134012501;134012356;134012348;134012062;134012356;134012340	+;+;+;+;+;+;+;+;+;+;+;+;+;+;+;+;+;+;+;+	2379	8	5	54	69	10	8	39	70
ENSMUSG00000133364.1	chr1;chr1	134019881;134020352	134020211;134020633	-;-	613	0	0	2	4	0	0	0	0
ENSMUSG00000133244.1	chr1	134020857	134023158	+	2302	3	0	4	0	0	0	3	1
ENSMUSG00000102380.2	chr1	134024143	134026897	-	2755	0	0	0	0	0	0	0	0
ENSMUSG00000133284.1	chr1;chr1;chr1	134025796;134026396;134026884	134026473;134027028;134027034	-;-;-	1239	0	0	0	0	0	0	0	1
ENSMUSG00000133325.1	chr1	134027145	134027919	+	775	4	3	1	0	0	2	0	0
ENSMUSG00000130322.1	chr1;chr1	134032398;134033492	134032847;134033611	-;-	570	0	0	0	0	0	0	0	0
ENSMUSG00000073559.3	chr1	134037106	134037537	+	432	0	0	1	0	0	1	2	0
ENSMUSG00000134944.1	chr1;chr1	134037347;134038241	134037501;134038305	-;-	220	0	0	0	0	0	0	0	0
ENSMUSG00000026450.15	chr1;chr1;chr1;chr1;chr1;chr1;chr1;chr1;chr1;chr1;chr1;chr1;chr1;chr1;chr1;chr1;chr1;chr1;chr1;chr1;chr1;chr1;chr1;chr1;chr1;chr1;chr1;chr1;chr1;chr1;chr1;chr1;chr1;chr1	134038980;134038980;134066379;134066379;134066384;134067998;134067998;134067998;134070978;134070978;134070978;134071749;134071749;134071749;134072990;134072990;134072990;134073329;134073329;134073329;134074300;134074300;134074300;134076074;134076074;134076074;134077114;134077114;134077114;134078217;134078217;134078842;134078842;134078950	134039100;134039100;134066510;134066510;134066510;134068027;134068027;134068027;134071179;134071179;134071179;134071805;134071805;134071805;134073155;134073155;134073155;134073453;134073453;134073453;134074423;134074423;134074423;134076259;134076259;134076259;134077221;134077221;134077221;134078343;134078343;134079277;134079278;134079278	+;+;+;+;+;+;+;+;+;+;+;+;+;+;+;+;+;+;+;+;+;+;+;+;+;+;+;+;+;+;+;+;+;+	1815	0	0	0	0	0	0	0	0
ENSMUSG00000138936.1	chr1;chr1;chr1;chr1;chr1;chr1;chr1;chr1	134062673;134062674;134062689;134063096;134063096;134064508;134064508;134064520	134063196;134062827;134062827;134063196;134063196;134064818;134064822;134064818	+;+;+;+;+;+;+;+	839	0	0	0	0	0	0	0	0
ENSMUSG00000132617.1	chr1;chr1;chr1;chr1;chr1;chr1;chr1;chr1;chr1	134092392;134092455;134092470;134094303;134094303;134094303;134094523;134094534;134094537	134092663;134092663;134092663;134094388;134094388;134094388;134094672;134094672;134094673	+;+;+;+;+;+;+;+;+	509	0	0	0	0	0	0	0	0
ENSMUSG00000136414.1	chr1;chr1;chr1;chr1;chr1;chr1;chr1;chr1;chr1;chr1;chr1;chr1;chr1;chr1;chr1;chr1;chr1;chr1;chr1;chr1;chr1;chr1;chr1;chr1;chr1;chr1	134104966;134104971;134104971;134104971;134104971;134104971;134104971;134104971;134104971;134105687;134107316;134107419;134109574;134109574;134109574;134109756;134110560;134110560;134110560;134116516;134117824;134117824;134117998;134121530;134123666;134123666	134105292;134105292;134105292;134105292;134105292;134105292;134105292;134105292;134105292;134105726;134107499;134107499;134109746;134109661;134109830;134109793;134110758;134110758;134110758;134116736;134117903;134118040;134118044;134121684;134123941;134123939	-;-;-;-;-;-;-;-;-;-;-;-;-;-;-;-;-;-;-;-;-;-;-;-;-;-	1880	0	1	0	0	0	0	0	0
ENSMUSG00000064246.11	chr1;chr1;chr1;chr1;chr1;chr1;chr1;chr1;chr1;chr1;chr1;chr1;chr1;chr1;chr1;chr1;chr1;chr1;chr1;chr1;chr1;chr1;chr1;chr1;chr1;chr1;chr1;chr1;chr1;chr1;chr1;chr1;chr1;chr1;chr1;chr1;chr1;chr1;chr1;chr1;chr1;chr1;chr1;chr1;chr1;chr1;chr1;chr1;chr1;chr1;chr1;chr1;chr1	134109914;134110142;134110142;134110212;134110219;134110220;134110518;134110518;134110518;134110518;134110518;134110518;134110976;134111222;134111235;134111235;134111235;134111235;134111539;134111862;134111862;134111862;134111862;134111862;134111862;134112887;134112887;134112887;134112887;134112887;134112887;134112887;134114243;134114243;134114243;134114243;134114243;134114243;134114243;134115608;134115608;134115608;134116233;134116233;134116233;134116864;134116935;134116935;134116935;134117219;134117219;134117219;134117219	134110013;134110290;134110290;134110290;134110290;134110290;134110547;134110547;134110547;134110547;134110547;134110547;134111439;134111439;134111439;134111439;134111439;134111439;134111918;134111918;134111918;134111918;134111918;134111918;134111918;134113037;134113037;134113037;134113037;134113037;134113037;134113037;134114576;134114358;134114299;134114289;134114364;134114364;134114364;134115731;134115731;134115731;134116415;134116415;134116415;134117051;134117051;134117051;134117051;134117765;134117919;134117767;134117774	+;+;+;+;+;+;+;+;+;+;+;+;+;+;+;+;+;+;+;+;+;+;+;+;+;+;+;+;+;+;+;+;+;+;+;+;+;+;+;+;+;+;+;+;+;+;+;+;+;+;+;+;+	2804	1	1	0	0	0	2	0	0
ENSMUSG00000042451.13	chr1;chr1;chr1;chr1;chr1;chr1;chr1;chr1;chr1;chr1;chr1;chr1;chr1;chr1;chr1;chr1;chr1;chr1;chr1;chr1;chr1	134121186;134121195;134121552;134121552;134122315;134122315;134124708;134124708;134125089;134125089;134125468;134125468;134126139;134126139;134127452;134127452;134127688;134127688;134128133;134128133;134128686	134121464;134121464;134121686;134121686;134122482;134122482;134124796;134124796;134125284;134125284;134125607;134125607;134126298;134126298;134127588;134127588;134127874;134127874;134128970;134128185;134128969	+;+;+;+;+;+;+;+;+;+;+;+;+;+;+;+;+;+;+;+;+	2329	0	0	0	0	0	0	0	0
ENSMUSG00000042429.10	chr1;chr1;chr1;chr1;chr1;chr1;chr1;chr1	134126963;134129087;134131135;134161753;134161753;134161753;134162966;134162966	134131328;134131328;134131328;134162184;134163135;134162150;134163102;134163169	-;-;-;-;-;-;-;-	5783	0	0	0	0	0	0	0	0
ENSMUSG00000134086.1	chr1;chr1;chr1;chr1	134162360;134162393;134172352;134173471	134162679;134162679;134172657;134173727	+;+;+;+	883	0	0	0	0	0	0	0	0
ENSMUSG00000123444.1	chr1	134198097	134199161	+	1065	0	0	0	0	0	0	0	0
ENSMUSG00000123358.1	chr1;chr1;chr1;chr1;chr1;chr1;chr1;chr1;chr1;chr1;chr1;chr1;chr1;chr1;chr1;chr1;chr1;chr1;chr1;chr1;chr1;chr1;chr1;chr1;chr1;chr1;chr1;chr1;chr1;chr1;chr1;chr1;chr1	134198691;134199750;134199750;134199750;134199754;134199754;134199757;134199878;134200193;134200193;134200193;134200226;134201309;134201309;134201309;134201309;134201309;134201309;134201309;134203647;134204100;134204100;134204100;134204100;134204100;134204100;134205237;134214967;134214967;134214967;134214967;134218779;134218779	134199285;134200259;134200075;134200075;134200259;134200259;134200075;134200075;134200259;134200259;134200259;134200259;134201446;134201446;134201446;134201446;134201452;134201446;134201446;134204218;134204218;134204218;134204218;134204218;134204218;134204218;134205364;134215170;134215170;134215086;134215093;134218832;134218852	-;-;-;-;-;-;-;-;-;-;-;-;-;-;-;-;-;-;-;-;-;-;-;-;-;-;-;-;-;-;-;-;-	2227	0	0	0	0	0	0	0	0
ENSMUSG00000119277.1	chr1	134208623	134208729	-	107	0	0	0	0	0	0	0	0
ENSMUSG00000026459.6	chr1;chr1;chr1	134217727;134218831;134219412	134218264;134218912;134220286	+;+;+	1495	0	0	0	0	0	0	0	0
ENSMUSG00000026458.14	chr1;chr1;chr1;chr1;chr1;chr1;chr1;chr1;chr1;chr1;chr1;chr1;chr1;chr1;chr1;chr1;chr1;chr1;chr1;chr1;chr1;chr1;chr1;chr1;chr1;chr1;chr1;chr1;chr1;chr1;chr1;chr1;chr1;chr1;chr1;chr1;chr1;chr1;chr1;chr1;chr1;chr1;chr1;chr1;chr1;chr1;chr1;chr1;chr1;chr1;chr1;chr1;chr1;chr1;chr1;chr1;chr1;chr1;chr1;chr1;chr1;chr1;chr1;chr1;chr1;chr1;chr1;chr1;chr1;chr1;chr1;chr1;chr1;chr1;chr1;chr1;chr1;chr1;chr1;chr1;chr1;chr1;chr1;chr1;chr1;chr1;chr1;chr1;chr1;chr1;chr1;chr1;chr1;chr1;chr1;chr1;chr1;chr1	134224521;134224522;134224523;134224527;134225239;134226119;134226764;134226764;134227029;134227029;134227029;134227029;134227029;134227029;134228208;134228208;134228208;134228208;134228208;134228208;134231343;134231343;134231343;134231343;134231343;134231343;134232025;134232025;134232025;134232025;134232025;134232025;134232306;134237314;134237314;134237314;134237314;134239267;134239267;134239267;134239795;134239795;134239795;134240274;134240274;134240274;134240825;134240825;134240825;134241368;134241368;134241368;134244353;134244353;134244353;134244801;134244801;134244801;134245176;134245176;134245176;134245546;134245546;134245546;134246953;134246953;134246953;134248799;134248799;134248799;134250740;134250740;134250740;134251817;134251817;134251817;134252249;134252249;134252249;134254222;134254222;134254222;134254554;134254554;134254554;134254996;134254996;134254996;134255738;134255738;134256031;134256031;134256382;134256382;134256884;134256884;134260028;134260028	134226566;134226566;134226566;134226566;134226566;134226566;134226874;134226874;134227206;134227206;134227206;134227206;134227206;134227206;134228276;134228276;134228276;134228276;134228276;134228276;134231518;134231518;134231518;134231518;134231518;134231518;134232122;134232122;134232546;134232122;134232122;134232122;134232584;134237489;134237489;134237489;134237489;134239336;134239293;134239293;134239857;134239857;134239857;134240474;134240474;134240474;134240906;134240906;134240906;134241461;134241461;134241461;134244516;134244516;134244516;134244934;134244934;134244934;134245211;134245211;134245211;134245786;134245786;134245786;134247161;134247161;134247161;134248907;134248907;134248907;134250831;134250831;134250831;134251948;134251948;134251948;134252332;134252332;134252332;134254356;134254356;134254356;134254700;134254700;134254700;134255187;134255004;134255187;134255827;134255827;134256105;134256105;134256546;134256546;134256985;134256985;134260666;134260666	-;-;-;-;-;-;-;-;-;-;-;-;-;-;-;-;-;-;-;-;-;-;-;-;-;-;-;-;-;-;-;-;-;-;-;-;-;-;-;-;-;-;-;-;-;-;-;-;-;-;-;-;-;-;-;-;-;-;-;-;-;-;-;-;-;-;-;-;-;-;-;-;-;-;-;-;-;-;-;-;-;-;-;-;-;-;-;-;-;-;-;-;-;-;-;-;-;-	6572	7	13	1	4	5	10	13	8
ENSMUSG00000120099.1	chr1	134271156	134272454	-	1299	0	0	0	0	0	0	0	0
ENSMUSG00000042305.13	chr1;chr1;chr1;chr1;chr1;chr1;chr1;chr1;chr1;chr1;chr1;chr1;chr1;chr1;chr1;chr1;chr1;chr1;chr1;chr1;chr1;chr1;chr1;chr1;chr1;chr1	134273835;134275420;134275648;134277821;134277821;134277821;134280093;134280093;134280713;134282399;134282399;134283180;134283298;134283298;134283446;134288495;134288495;134288495;134288495;134289272;134289272;134289272;134289272;134289500;134289500;134289500	134275932;134275932;134275932;134277976;134278043;134277976;134280173;134280173;134280875;134282579;134282579;134283454;134283454;134283454;134283454;134288662;134288662;134288662;134288662;134289428;134289361;134289361;134289361;134289691;134289717;134289679	-;-;-;-;-;-;-;-;-;-;-;-;-;-;-;-;-;-;-;-;-;-;-;-;-;-	3564	462	301	434	625	453	434	542	465
ENSMUSG00000130377.1	chr1;chr1;chr1;chr1;chr1;chr1;chr1	134289778;134289781;134289813;134292533;134292537;134296826;134297322	134290118;134290118;134290118;134292967;134292912;134296894;134297609	+;+;+;+;+;+;+	1133	0	2	0	0	0	1	0	1
ENSMUSG00000050526.6	chr1;chr1;chr1;chr1	134313678;134315613;134316422;134317528	134313965;134315743;134316578;134318719	+;+;+;+	1768	0	0	0	0	0	0	0	0
ENSMUSG00000026456.19	chr1;chr1;chr1;chr1;chr1;chr1;chr1;chr1;chr1;chr1;chr1;chr1;chr1;chr1;chr1;chr1;chr1;chr1;chr1;chr1;chr1;chr1;chr1;chr1;chr1;chr1;chr1;chr1;chr1;chr1;chr1;chr1;chr1;chr1;chr1;chr1;chr1;chr1;chr1;chr1;chr1;chr1;chr1;chr1;chr1;chr1;chr1;chr1;chr1;chr1;chr1;chr1;chr1;chr1;chr1;chr1;chr1;chr1;chr1;chr1;chr1;chr1;chr1;chr1	134333297;134333519;134333519;134333733;134333741;134333742;134333758;134333766;134334019;134334051;134334051;134334051;134334051;134334051;134334051;134334131;134334147;134334337;134334337;134334337;134334337;134334337;134334337;134334337;134334337;134334337;134334599;134334784;134334784;134334784;134334784;134334784;134334784;134334784;134334784;134334784;134334784;134335312;134335312;134335312;134335312;134335312;134335312;134335312;134335312;134335312;134335312;134335555;134335555;134336142;134336142;134336142;134336142;134336142;134337339;134337339;134337339;134337339;134338231;134338231;134338231;134338645;134338645;134338645	134333537;134333791;134333791;134333791;134333791;134333791;134333791;134334200;134334200;134334200;134334200;134334200;134334200;134334200;134334200;134334200;134334200;134334409;134334409;134334409;134334409;134334409;134334409;134334409;134334409;134334409;134334704;134334890;134334890;134334890;134334890;134334890;134334890;134334890;134334890;134334890;134334890;134335405;134335441;134335441;134335441;134335441;134335340;134335332;134335441;134335441;134335441;134335728;134336225;134336225;134337737;134336604;134336225;134336225;134337424;134337403;134337424;134337424;134338330;134338330;134338330;134338707;134339478;134339474	+;+;+;+;+;+;+;+;+;+;+;+;+;+;+;+;+;+;+;+;+;+;+;+;+;+;+;+;+;+;+;+;+;+;+;+;+;+;+;+;+;+;+;+;+;+;+;+;+;+;+;+;+;+;+;+;+;+;+;+;+;+;+;+	4437	168	182	198	194	156	162	207	219
ENSMUSG00000026457.15	chr1;chr1;chr1;chr1;chr1;chr1;chr1;chr1;chr1;chr1;chr1;chr1;chr1;chr1;chr1;chr1;chr1;chr1;chr1;chr1;chr1;chr1	134343116;134343194;134343209;134343302;134343431;134350659;134350659;134350659;134351696;134351696;134351696;134352489;134352489;134353647;134353647;134353647;134355820;134355820;134358795;134358795;134359268;134359268	134343323;134343727;134343323;134343323;134343678;134350893;134350893;134350893;134352660;134351812;134351812;134352660;134352660;134354655;134353833;134353833;134356007;134356007;134358988;134358988;134361086;134361089	+;+;+;+;+;+;+;+;+;+;+;+;+;+;+;+;+;+;+;+;+;+	5025	1526	1410	1481	1389	920	1055	1118	1229
ENSMUSG00000101061.3	chr1;chr1;chr1;chr1	134363366;134363374;134364263;134375286	134363608;134363608;134367335;134375432	+;+;+;+	3463	1	0	0	0	0	0	0	0
ENSMUSG00000102722.2	chr1	134382230	134383211	-	982	3	2	3	6	6	4	0	6
ENSMUSG00000026455.15	chr1;chr1;chr1;chr1;chr1;chr1;chr1;chr1;chr1;chr1;chr1;chr1;chr1;chr1;chr1;chr1;chr1;chr1;chr1;chr1;chr1;chr1;chr1;chr1;chr1;chr1;chr1;chr1;chr1;chr1;chr1;chr1;chr1;chr1;chr1;chr1;chr1;chr1;chr1;chr1;chr1;chr1;chr1	134383269;134383269;134383269;134383293;134386166;134386166;134386166;134386204;134391565;134391565;134391565;134391565;134395389;134395389;134395389;134396617;134400132;134400132;134400132;134403018;134403526;134403526;134403526;134411485;134411485;134411485;134411485;134413456;134413456;134413456;134413456;134414748;134414748;134414748;134415382;134415382;134415382;134416673;134416673;134416754;134417070;134417070;134417070	134383403;134383403;134383403;134383403;134386404;134386404;134386404;134386404;134391718;134391718;134391718;134394308;134395606;134395606;134395606;134401606;134400281;134400281;134400281;134403640;134403640;134403640;134403640;134411591;134411591;134411591;134411591;134413662;134413651;134413651;134413651;134414906;134414906;134414906;134415480;134415480;134415480;134416859;134416859;134416859;134418611;134418756;134418611	+;+;+;+;+;+;+;+;+;+;+;+;+;+;+;+;+;+;+;+;+;+;+;+;+;+;+;+;+;+;+;+;+;+;+;+;+;+;+;+;+;+;+	11395	171	177	318	340	233	203	194	259
ENSMUSG00000042229.10	chr1;chr1	134422386;134433814	134422547;134436512	+;+	2861	442	352	827	755	341	372	637	563
ENSMUSG00000077202.3	chr1	134433076	134433201	+	126	0	0	0	0	0	0	0	0
ENSMUSG00000133784.1	chr1;chr1;chr1;chr1;chr1;chr1	134433506;134440002;134440034;134441326;134446448;134446448	134434005;134440237;134440237;134441436;134446527;134446534	-;-;-;-;-;-	934	0	0	0	0	0	0	0	0
ENSMUSG00000133744.1	chr1;chr1;chr1;chr1;chr1;chr1;chr1;chr1;chr1;chr1;chr1;chr1;chr1;chr1;chr1;chr1;chr1;chr1;chr1;chr1;chr1;chr1;chr1;chr1;chr1;chr1;chr1;chr1;chr1;chr1;chr1;chr1;chr1;chr1;chr1;chr1;chr1;chr1;chr1;chr1;chr1;chr1;chr1;chr1;chr1	134440877;134440904;134441034;134441132;134441165;134442330;134445787;134446564;134446602;134446613;134446694;134446704;134446706;134446707;134446776;134447790;134447790;134447790;134452038;134452038;134454487;134454487;134454487;134454487;134455668;134455668;134455668;134455668;134455668;134455668;134474547;134474547;134474547;134474706;134474819;134474819;134474819;134474819;134474819;134475017;134475053;134475053;134475053;134475352;134475352	134441305;134441305;134441305;134441305;134441305;134442548;134447506;134446904;134446904;134446904;134446904;134446904;134446904;134446904;134446904;134447986;134447986;134447986;134452151;134452151;134454634;134454634;134454634;134454634;134455800;134455800;134455800;134455803;134455803;134455803;134474667;134474667;134474667;134474933;134474933;134474933;134474933;134474933;134474933;134475313;134475316;134475300;134475313;134475443;134475440	+;+;+;+;+;+;+;+;+;+;+;+;+;+;+;+;+;+;+;+;+;+;+;+;+;+;+;+;+;+;+;+;+;+;+;+;+;+;+;+;+;+;+;+;+	3704	0	0	0	0	0	0	0	0
ENSMUSG00000096712.2	chr1	134445819	134446301	+	483	0	0	0	0	0	0	0	0
ENSMUSG00000101955.2	chr1;chr1;chr1	134447716;134448569;134451608	134448050;134448798;134451877	+;+;+	835	0	0	0	0	0	0	0	0
ENSMUSG00000046367.11	chr1;chr1;chr1;chr1;chr1;chr1;chr1;chr1	134468679;134468683;134468693;134474364;134474622;134474622;134474622;134477211	134469903;134469903;134469903;134474460;134474760;134474921;134474688;134477420	-;-;-;-;-;-;-;-	1832	0	0	0	0	0	0	0	0
ENSMUSG00000120829.2	chr1	134483854	134484840	-	987	0	0	1	1	0	0	0	0
ENSMUSG00000042207.18	chr1;chr1;chr1;chr1;chr1;chr1;chr1;chr1;chr1;chr1;chr1;chr1;chr1;chr1;chr1;chr1;chr1;chr1;chr1;chr1;chr1;chr1;chr1;chr1;chr1;chr1;chr1;chr1;chr1;chr1;chr1;chr1;chr1;chr1;chr1;chr1;chr1;chr1;chr1;chr1;chr1;chr1;chr1;chr1;chr1;chr1;chr1;chr1;chr1;chr1;chr1;chr1;chr1;chr1;chr1;chr1;chr1;chr1;chr1;chr1;chr1;chr1;chr1;chr1;chr1;chr1;chr1;chr1;chr1	134487909;134487930;134487945;134512892;134512892;134512892;134515660;134515660;134515660;134515715;134516515;134516515;134516515;134521067;134521067;134521076;134523538;134523538;134523538;134525321;134525321;134525321;134526798;134526798;134526798;134528372;134528372;134528372;134530188;134530188;134530188;134532180;134532180;134532180;134533451;134533451;134533451;134535426;134535426;134536603;134536603;134540926;134540926;134541625;134541625;134543656;134543656;134543927;134543927;134545430;134545430;134547298;134547298;134548581;134548581;134549618;134549673;134549673;134550538;134552449;134552449;134552449;134555003;134555003;134556336;134556336;134558171;134558171;134558975	134488280;134488280;134488280;134512969;134512969;134512969;134515782;134515782;134515782;134518424;134516685;134516685;134516685;134521201;134521201;134521201;134523634;134523634;134523634;134525430;134525430;134525430;134526956;134526956;134526956;134528491;134528491;134528491;134530346;134530346;134530346;134532361;134532361;134532361;134534529;134533613;134533613;134535545;134535545;134536797;134536797;134541107;134541107;134541749;134541749;134543806;134543806;134544041;134544041;134545785;134545785;134547436;134547436;134548760;134548760;134549831;134549831;134549831;134554939;134552839;134552934;134552934;134555114;134555114;134556490;134556490;134559260;134558491;134563023	+;+;+;+;+;+;+;+;+;+;+;+;+;+;+;+;+;+;+;+;+;+;+;+;+;+;+;+;+;+;+;+;+;+;+;+;+;+;+;+;+;+;+;+;+;+;+;+;+;+;+;+;+;+;+;+;+;+;+;+;+;+;+;+;+;+;+;+;+	16555	712	536	510	519	642	540	437	435
ENSMUSG00000097435.2	chr1;chr1	134569992;134574187	134572296;134574258	-;-	2377	0	0	0	0	0	0	0	0
ENSMUSG00000026452.16	chr1;chr1;chr1;chr1;chr1;chr1;chr1;chr1;chr1;chr1;chr1;chr1;chr1;chr1;chr1;chr1;chr1;chr1;chr1;chr1;chr1;chr1;chr1;chr1	134574415;134574419;134591528;134637038;134668573;134668573;134668573;134669548;134669548;134669548;134671248;134671248;134671698;134671698;134672122;134672122;134673468;134673468;134674492;134674492;134675213;134675213;134676315;134689941	134574573;134574573;134591736;134637162;134668776;134668776;134668776;134669714;134669567;134669714;134671367;134671367;134671865;134671865;134672289;134672289;134673585;134673585;134674625;134674625;134680887;134677155;134676408;134690331	+;+;+;+;+;+;+;+;+;+;+;+;+;+;+;+;+;+;+;+;+;+;+;+	7638	3	0	0	0	0	0	0	0
ENSMUSG00000073557.13	chr1;chr1;chr1;chr1;chr1;chr1;chr1;chr1;chr1;chr1;chr1;chr1;chr1;chr1;chr1;chr1;chr1;chr1;chr1;chr1;chr1;chr1;chr1;chr1;chr1;chr1;chr1;chr1;chr1;chr1;chr1;chr1;chr1;chr1;chr1;chr1;chr1;chr1;chr1;chr1;chr1;chr1;chr1;chr1;chr1;chr1;chr1;chr1;chr1;chr1;chr1;chr1;chr1;chr1;chr1;chr1;chr1;chr1;chr1;chr1;chr1;chr1;chr1;chr1;chr1;chr1;chr1;chr1;chr1;chr1;chr1;chr1;chr1;chr1;chr1;chr1;chr1;chr1;chr1;chr1;chr1;chr1;chr1;chr1;chr1;chr1;chr1;chr1;chr1;chr1;chr1;chr1;chr1;chr1;chr1;chr1;chr1;chr1;chr1;chr1;chr1;chr1;chr1;chr1;chr1;chr1;chr1;chr1;chr1;chr1;chr1;chr1;chr1;chr1;chr1;chr1;chr1;chr1;chr1;chr1;chr1;chr1;chr1;chr1	134682396;134683306;134686805;134687675;134687707;134687835;134693635;134693635;134693681;134699736;134699736;134699736;134699736;134699736;134701164;134701164;134701164;134701164;134701164;134704114;134704114;134704114;134704114;134704114;134705053;134705053;134705053;134705053;134705053;134706848;134708685;134709889;134709889;134709889;134709889;134709889;134730840;134730840;134761801;134761804;134762173;134762173;134762173;134762173;134762173;134763523;134763523;134763523;134763523;134763523;134763523;134763716;134763716;134763716;134763716;134763716;134765591;134765591;134765591;134765591;134765591;134770381;134770381;134770381;134770381;134770381;134774095;134793516;134793516;134793516;134793516;134797806;134800006;134800545;134800545;134800545;134800545;134801677;134801677;134801677;134801677;134803703;134803703;134803703;134803703;134807371;134807371;134807371;134807371;134814161;134814161;134814161;134814161;134815013;134815013;134815013;134815013;134818494;134818494;134818494;134818494;134819896;134819896;134819896;134819896;134821088;134821088;134821088;134821088;134824081;134824081;134824081;134824081;134830116;134830116;134830116;134830116;134875681;134876734;134883230;134883230;134883230;134883230;134883230	134688233;134683548;134688233;134688091;134688233;134688233;134693815;134693815;134693815;134699786;134699786;134699786;134699786;134699786;134701217;134701217;134701217;134701217;134701217;134704218;134704218;134704218;134704218;134704218;134705197;134705197;134705197;134705197;134705197;134709905;134711035;134709905;134709905;134709905;134709905;134709905;134731589;134731589;134761999;134762214;134762214;134762214;134762214;134762214;134762214;134763635;134763558;134763635;134763635;134763635;134763635;134763905;134763905;134763905;134763905;134763905;134765779;134765779;134765779;134765779;134765779;134770471;134770471;134770471;134770471;134770471;134774158;134793698;134793698;134793698;134793698;134797988;134800048;134800670;134800670;134800670;134800670;134801759;134801759;134801759;134801759;134803903;134803903;134803903;134803903;134807483;134807483;134807483;134807483;134814300;134814300;134814300;134814300;134815092;134815092;134815092;134815092;134818568;134818568;134818568;134818568;134820040;134820040;134820040;134820040;134821247;134821247;134821247;134821247;134824199;134824199;134824199;134824199;134830246;134830246;134830246;134830246;134876015;134876775;134883680;134883666;134883678;134883589;134883678	-;-;-;-;-;-;-;-;-;-;-;-;-;-;-;-;-;-;-;-;-;-;-;-;-;-;-;-;-;-;-;-;-;-;-;-;-;-;-;-;-;-;-;-;-;-;-;-;-;-;-;-;-;-;-;-;-;-;-;-;-;-;-;-;-;-;-;-;-;-;-;-;-;-;-;-;-;-;-;-;-;-;-;-;-;-;-;-;-;-;-;-;-;-;-;-;-;-;-;-;-;-;-;-;-;-;-;-;-;-;-;-;-;-;-;-;-;-;-;-;-;-;-;-	14983	26	6	13	8	24	32	8	4
ENSMUSG00000138665.1	chr1;chr1	134702010;134703804	134702119;134704017	+;+	324	0	0	0	0	0	0	0	0
ENSMUSG00000103614.2	chr1	134727633	134729723	-	2091	1	0	2	1	3	0	0	2
ENSMUSG00002075458.1	chr1	134737013	134737106	+	94	0	0	0	0	0	0	0	0
ENSMUSG00000103976.2	chr1	134747654	134755287	-	7634	0	0	0	0	0	0	0	2
ENSMUSG00000101168.2	chr1;chr1;chr1;chr1;chr1	134761880;134763469;134765439;134770458;134774002	134762435;134763707;134767133;134770536;134774153	+;+;+;+;+	2721	0	0	0	0	0	0	0	0
ENSMUSG00000144134.1	chr1;chr1;chr1;chr1	134827430;134830190;134831762;134831762	134827467;134830364;134832346;134832348	+;+;+;+	800	0	0	0	0	0	0	0	0
ENSMUSG00000026429.10	chr1;chr1;chr1;chr1;chr1;chr1;chr1;chr1;chr1;chr1;chr1;chr1;chr1;chr1;chr1;chr1;chr1;chr1;chr1	134890303;134890329;134890356;134895465;134895465;134896979;134896979;134898988;134898988;134899017;134899639;134899639;134899694;134899844;134899844;134899844;134901538;134901538;134901538	134890524;134893572;134890524;134895640;134895636;134897048;134897048;134899093;134899093;134899093;134899737;134899737;134899737;134899927;134900595;134899927;134901879;134901897;134901900	+;+;+;+;+;+;+;+;+;+;+;+;+;+;+;+;+;+;+	4836	181	129	152	249	154	195	216	230
ENSMUSG00000042793.14	chr1;chr1;chr1;chr1;chr1;chr1;chr1;chr1;chr1;chr1;chr1;chr1;chr1;chr1;chr1;chr1;chr1;chr1;chr1;chr1;chr1;chr1;chr1;chr1;chr1;chr1;chr1;chr1;chr1;chr1;chr1;chr1;chr1;chr1;chr1;chr1	134911039;134914093;134918343;134918343;134921607;134921607;134923722;134923722;134925391;134925391;134925923;134925923;134927052;134927052;134928216;134928216;134929438;134929438;134930938;134930938;134930988;134931196;134931196;134931196;134933429;134933429;134933429;134945467;134949513;134949513;134949705;134954790;134991359;135000623;135002965;135032667	134915929;134915929;134918423;134918423;134921767;134921767;134923847;134923847;134925462;134925462;134925994;134925994;134927117;134927117;134928287;134928287;134929506;134929506;134931009;134931009;134931009;134931267;134931267;134931267;134933497;134933497;134933497;134945517;134949584;134949584;134949829;134955005;134991430;135000694;135003036;135033014	-;-;-;-;-;-;-;-;-;-;-;-;-;-;-;-;-;-;-;-;-;-;-;-;-;-;-;-;-;-;-;-;-;-;-;-	6851	0	0	0	0	0	8	3	2
ENSMUSG00000140882.1	chr1	134915533	134916533	+	1001	0	0	0	0	0	0	0	0
ENSMUSG00000129087.1	chr1;chr1	134994169;134995640	134994494;134995728	+;+	415	0	0	0	0	0	0	0	0
ENSMUSG00000097988.3	chr1;chr1;chr1;chr1;chr1;chr1;chr1;chr1;chr1;chr1;chr1;chr1;chr1;chr1	135032368;135036640;135036642;135036648;135036660;135036680;135036699;135037874;135037874;135037874;135037874;135037874;135040502;135040502	135032654;135036794;135036794;135037282;135036794;135036779;135036779;135038092;135038169;135038173;135038199;135038092;135041116;135041117	+;+;+;+;+;+;+;+;+;+;+;+;+;+	1872	0	0	0	0	0	0	0	0
ENSMUSG00000097993.9	chr1;chr1;chr1;chr1;chr1;chr1;chr1;chr1;chr1;chr1;chr1;chr1;chr1;chr1;chr1;chr1;chr1;chr1;chr1;chr1;chr1;chr1;chr1;chr1;chr1;chr1;chr1;chr1;chr1;chr1;chr1;chr1;chr1;chr1;chr1;chr1;chr1;chr1;chr1;chr1;chr1;chr1;chr1;chr1;chr1;chr1;chr1;chr1;chr1;chr1;chr1;chr1;chr1;chr1;chr1;chr1;chr1;chr1;chr1;chr1;chr1;chr1;chr1;chr1;chr1	135036235;135036236;135036238;135036367;135036657;135036657;135036657;135036657;135036933;135037024;135037301;135037301;135037547;135037754;135037823;135037990;135037990;135038013;135038151;135038151;135038388;135038388;135038784;135038784;135039040;135039040;135039928;135040628;135041848;135042039;135042280;135044122;135044257;135045852;135046400;135046967;135047404;135047995;135048440;135050070;135051277;135051686;135052033;135052981;135053443;135053874;135054096;135054114;135054315;135054315;135054315;135054754;135054754;135054754;135055775;135055775;135056392;135056855;135056855;135057210;135057319;135058807;135060090;135060258;135060258	135036433;135036433;135036433;135036433;135036803;135036792;135036792;135037174;135037046;135037187;135037417;135037327;135037675;135037899;135037899;135038202;135038068;135038068;135038238;135038238;135038455;135038455;135038919;135038919;135039284;135039200;135040050;135040762;135041924;135042129;135042373;135044169;135044383;135045919;135046610;135047107;135047685;135048261;135048703;135050342;135051552;135051931;135052287;135053244;135053712;135054146;135054146;135054146;135054363;135054363;135054363;135054820;135054820;135054820;135056000;135055851;135056459;135057042;135057488;135057488;135057488;135058901;135060281;135060306;135060332	-;-;-;-;-;-;-;-;-;-;-;-;-;-;-;-;-;-;-;-;-;-;-;-;-;-;-;-;-;-;-;-;-;-;-;-;-;-;-;-;-;-;-;-;-;-;-;-;-;-;-;-;-;-;-;-;-;-;-;-;-;-;-;-;-	6987	12	3	1	0	15	9	0	0
ENSMUSG00000120719.2	chr1	135058971	135059736	+	766	7	5	0	2	0	3	1	1
ENSMUSG00000031506.12	chr1;chr1;chr1;chr1;chr1;chr1;chr1;chr1;chr1;chr1;chr1;chr1;chr1;chr1;chr1;chr1;chr1;chr1;chr1;chr1;chr1;chr1;chr1;chr1;chr1;chr1;chr1;chr1;chr1;chr1;chr1;chr1;chr1;chr1;chr1	135060438;135060463;135061046;135061047;135061488;135061488;135061488;135062178;135062178;135062178;135062569;135062569;135062569;135062569;135063837;135063837;135063837;135063837;135065062;135065062;135065062;135065506;135065506;135065506;135065506;135066862;135066862;135066862;135066862;135069681;135069681;135069681;135070899;135070899;135070899	135060515;135060528;135062361;135061193;135061661;135061661;135061661;135062361;135062361;135062361;135062653;135062653;135062653;135062653;135063913;135065199;135063913;135063913;135065199;135065199;135065199;135065616;135065616;135065616;135065616;135067016;135067726;135067016;135067016;135069794;135069794;135069794;135072658;135073055;135071772	+;+;+;+;+;+;+;+;+;+;+;+;+;+;+;+;+;+;+;+;+;+;+;+;+;+;+;+;+;+;+;+;+;+;+	6102	980	773	336	422	1016	1116	393	314
ENSMUSG00000026426.11	chr1;chr1;chr1;chr1;chr1;chr1;chr1;chr1;chr1;chr1;chr1;chr1;chr1;chr1;chr1;chr1;chr1;chr1;chr1;chr1	135074562;135075407;135079820;135080209;135080209;135080531;135080531;135080531;135081914;135081914;135081914;135081920;135082146;135082146;135082451;135082451;135082451;135082960;135082960;135082960	135074838;135075465;135080289;135080289;135080289;135080604;135080604;135080604;135082033;135082007;135082007;135082213;135082213;135082213;135082521;135082521;135082521;135083066;135084007;135084007	+;+;+;+;+;+;+;+;+;+;+;+;+;+;+;+;+;+;+;+	2299	372	362	248	250	272	233	217	223
ENSMUSG00002075149.1	chr1	135078404	135078504	-	101	1	0	0	0	0	0	0	3
ENSMUSG00000085311.2	chr1;chr1	135080701;135081517	135081275;135081544	+;+	603	11	1	0	0	0	0	0	1
ENSMUSG00000026424.9	chr1;chr1	135087972;135094613	135089433;135095419	-;-	2269	0	0	0	0	0	0	0	0
ENSMUSG00000137967.1	chr1;chr1	135110429;135111591	135110571;135111820	-;-	373	0	0	0	0	0	0	0	0
ENSMUSG00000137934.1	chr1;chr1	135111731;135122226	135111961;135122485	+;+	491	0	0	0	0	0	0	0	0
ENSMUSG00000079139.5	chr1	135159733	135160963	+	1231	54	28	52	56	42	41	44	48
ENSMUSG00000097680.2	chr1;chr1;chr1	135176299;135182680;135191622	135176358;135182841;135194181	+;+;+	2782	0	0	0	0	0	0	0	0
ENSMUSG00000003051.14	chr1;chr1;chr1;chr1;chr1;chr1;chr1;chr1;chr1;chr1;chr1;chr1;chr1;chr1;chr1;chr1;chr1;chr1;chr1;chr1;chr1	135181313;135181317;135182663;135182663;135183713;135183713;135183972;135183972;135184209;135184209;135184395;135184517;135184517;135184743;135184743;135184743;135185353;135185353;135185353;135186087;135186087	135182118;135182118;135182858;135182858;135183829;135183829;135184061;135184061;135184328;135184328;135184612;135184612;135184612;135185024;135184964;135185024;135185387;135185520;135185520;135186176;135186306	-;-;-;-;-;-;-;-;-;-;-;-;-;-;-;-;-;-;-;-;-	2217	0	0	0	0	0	0	0	0
ENSMUSG00000041926.16	chr1;chr1;chr1;chr1;chr1;chr1;chr1;chr1;chr1;chr1;chr1;chr1;chr1;chr1;chr1;chr1;chr1;chr1;chr1;chr1;chr1;chr1;chr1;chr1;chr1;chr1;chr1;chr1;chr1;chr1;chr1;chr1;chr1;chr1;chr1	135190450;135190450;135191791;135191791;135192921;135192921;135192932;135194608;135194608;135194608;135194769;135194908;135194908;135195821;135195821;135195821;135199267;135199267;135199267;135199288;135199290;135200100;135200100;135200100;135202204;135203580;135205087;135205127;135205127;135205379;135206505;135206505;135206505;135211300;135211300	135190867;135190867;135191933;135191933;135193145;135193145;135193145;135194716;135195140;135194716;135195020;135195020;135195020;135195933;135195934;135195934;135199376;135199502;135199502;135199502;135199502;135200671;135200216;135200216;135202445;135205156;135205275;135205275;135205275;135207653;135206850;135206645;135206645;135211822;135211822	-;-;-;-;-;-;-;-;-;-;-;-;-;-;-;-;-;-;-;-;-;-;-;-;-;-;-;-;-;-;-;-;-;-;-	6977	293	313	234	288	308	269	306	221
ENSMUSG00000141093.1	chr1;chr1	135219048;135219827	135219350;135220078	+;+	555	0	0	0	0	0	0	0	0
ENSMUSG00000062580.10	chr1;chr1;chr1;chr1;chr1;chr1;chr1;chr1;chr1;chr1;chr1;chr1;chr1;chr1;chr1;chr1;chr1;chr1;chr1	135222951;135229554;135232168;135232168;135232241;135233827;135233827;135233827;135236873;135236873;135236873;135236873;135237505;135237509;135237509;135237509;135238612;135241293;135241432	135229741;135229741;135232278;135232278;135232278;135233955;135233955;135233955;135236936;135236936;135236936;135236936;135237577;135237608;135237608;135237608;135239083;135241429;135241516	-;-;-;-;-;-;-;-;-;-;-;-;-;-;-;-;-;-;-	7893	609	490	586	777	470	490	511	583
ENSMUSG00000048096.8	chr1;chr1;chr1	135252545;135291408;135293820	135253008;135292907;135295803	+;+;+	3948	0	0	0	0	0	0	0	0
ENSMUSG00002075633.1	chr1	135281455	135281560	-	106	0	0	0	0	0	0	0	0
ENSMUSG00000135221.1	chr1;chr1	135295938;135296931	135296405;135297042	-;-	580	0	0	0	0	0	0	0	0
ENSMUSG00000041889.8	chr1;chr1;chr1;chr1;chr1;chr1;chr1;chr1;chr1;chr1	135298795;135298798;135299935;135299935;135300890;135300890;135301626;135302116;135302627;135302627	135299734;135299734;135300102;135300102;135301188;135301023;135302287;135302287;135302815;135302975	-;-;-;-;-;-;-;-;-;-	2418	0	0	1	0	1	1	0	0
ENSMUSG00000041879.14	chr1;chr1;chr1;chr1;chr1;chr1;chr1;chr1;chr1;chr1;chr1;chr1;chr1;chr1;chr1;chr1;chr1;chr1;chr1;chr1;chr1;chr1;chr1;chr1;chr1;chr1;chr1;chr1;chr1;chr1;chr1;chr1;chr1;chr1;chr1;chr1;chr1;chr1;chr1;chr1;chr1;chr1;chr1;chr1;chr1;chr1;chr1;chr1;chr1;chr1;chr1;chr1;chr1;chr1;chr1;chr1;chr1;chr1;chr1;chr1;chr1;chr1;chr1;chr1;chr1;chr1;chr1;chr1;chr1;chr1;chr1;chr1;chr1;chr1;chr1;chr1;chr1;chr1;chr1;chr1;chr1;chr1;chr1;chr1;chr1;chr1;chr1;chr1;chr1;chr1;chr1;chr1;chr1;chr1;chr1;chr1;chr1;chr1;chr1;chr1;chr1;chr1;chr1;chr1;chr1;chr1;chr1;chr1;chr1;chr1;chr1;chr1;chr1;chr1;chr1;chr1;chr1;chr1;chr1;chr1;chr1;chr1;chr1	135310050;135312211;135312211;135312859;135313547;135313665;135313665;135313665;135313957;135313957;135313957;135313957;135314026;135314131;135314422;135314422;135314422;135314422;135314422;135315112;135315112;135315112;135315112;135315112;135315112;135315112;135316249;135316249;135316249;135316249;135316249;135316249;135316354;135317051;135317051;135317051;135317051;135317175;135318276;135318276;135318276;135319234;135319234;135319234;135319493;135321874;135321874;135321874;135321903;135327782;135327782;135327782;135327782;135329971;135329971;135329971;135329971;135329971;135330086;135331026;135331026;135331026;135331026;135331026;135331026;135331962;135331962;135331962;135331962;135333559;135333559;135333559;135333559;135333755;135334205;135334255;135334255;135334255;135334255;135334497;135334497;135334497;135334497;135334497;135334497;135334690;135334690;135334690;135334690;135334690;135335726;135335726;135335726;135335726;135335802;135337131;135337131;135337131;135337131;135337131;135346975;135346975;135346975;135346975;135346975;135347729;135347729;135347729;135347729;135347729;135348030;135348030;135348030;135348030;135353662;135354669;135354669;135354669;135358006;135358006;135358006;135358006;135358006	135313215;135313215;135313215;135313215;135314058;135313741;135313741;135313741;135314058;135314058;135314058;135314058;135314544;135314544;135314544;135314544;135314544;135314544;135314544;135315297;135315245;135315245;135315245;135315245;135315245;135315245;135316287;135316438;135316332;135316415;135316415;135316415;135316415;135317531;135317326;135317326;135317326;135317556;135318404;135318404;135318404;135319382;135319382;135319382;135319673;135322100;135322100;135322100;135322100;135327941;135327941;135327941;135327941;135330110;135330110;135330110;135330110;135330110;135330110;135331132;135331193;135331102;135331132;135331132;135331132;135332060;135332060;135332060;135332060;135333710;135333710;135333710;135333710;135334313;135334313;135334313;135334313;135334313;135334313;135334597;135334597;135334587;135334597;135334597;135334597;135334809;135334878;135334809;135334809;135334809;135335812;135335812;135335812;135335812;135335812;135337219;135337219;135337219;135337219;135337219;135347176;135347176;135347176;135347176;135347176;135347815;135347780;135347815;135347815;135347815;135348091;135348091;135348091;135348091;135353724;135354779;135354779;135354779;135358157;135358171;135358229;135358196;135358237	-;-;-;-;-;-;-;-;-;-;-;-;-;-;-;-;-;-;-;-;-;-;-;-;-;-;-;-;-;-;-;-;-;-;-;-;-;-;-;-;-;-;-;-;-;-;-;-;-;-;-;-;-;-;-;-;-;-;-;-;-;-;-;-;-;-;-;-;-;-;-;-;-;-;-;-;-;-;-;-;-;-;-;-;-;-;-;-;-;-;-;-;-;-;-;-;-;-;-;-;-;-;-;-;-;-;-;-;-;-;-;-;-;-;-;-;-;-;-;-;-;-;-	8233	740	605	852	841	831	789	688	606
ENSMUSG00000100620.2	chr1;chr1	135337360;135341346	135337665;135341924	-;-	885	0	0	0	0	0	0	0	2
ENSMUSG00000009418.18	chr1;chr1;chr1;chr1;chr1;chr1;chr1;chr1;chr1;chr1;chr1;chr1;chr1;chr1;chr1;chr1;chr1;chr1;chr1;chr1;chr1;chr1;chr1;chr1;chr1;chr1;chr1;chr1;chr1;chr1;chr1;chr1;chr1;chr1;chr1;chr1;chr1;chr1;chr1;chr1;chr1;chr1;chr1;chr1;chr1;chr1;chr1;chr1;chr1;chr1;chr1;chr1;chr1;chr1;chr1;chr1;chr1;chr1;chr1;chr1;chr1;chr1;chr1;chr1;chr1;chr1;chr1;chr1;chr1;chr1;chr1;chr1;chr1;chr1;chr1;chr1;chr1;chr1;chr1;chr1;chr1;chr1;chr1;chr1;chr1;chr1;chr1;chr1;chr1;chr1;chr1;chr1;chr1;chr1;chr1;chr1;chr1;chr1;chr1;chr1;chr1;chr1;chr1	135362318;135366586;135371372;135371372;135376669;135376669;135377633;135377633;135378308;135378308;135378524;135378524;135379910;135379910;135380113;135380543;135380543;135380543;135380931;135380931;135380931;135381783;135381783;135382172;135382172;135382429;135382429;135382872;135382872;135383054;135385520;135385520;135385599;135386394;135386394;135386394;135386418;135388082;135388082;135388082;135388082;135388082;135388429;135388429;135388429;135388429;135388429;135391460;135391460;135391460;135391460;135391460;135391653;135391653;135391653;135391653;135392444;135392444;135392444;135392444;135392444;135393577;135393577;135393577;135393577;135395379;135395379;135395379;135395379;135395379;135396594;135396594;135396594;135396594;135397370;135397370;135397370;135397370;135398218;135398218;135398218;135398218;135399897;135399897;135399897;135399897;135400471;135400471;135400471;135400471;135437942;135437942;135460087;135460087;135464935;135464935;135512293;135512293;135530283;135534185;135534900;135615657;135615657	135369517;135369517;135371569;135371569;135376787;135376787;135377829;135377829;135378379;135378379;135378678;135378678;135380145;135380145;135380145;135380702;135380702;135380702;135381645;135381026;135381026;135381880;135381880;135382340;135382340;135382621;135382621;135383068;135383068;135383068;135386515;135388927;135385607;135386515;135386515;135386515;135386515;135388193;135388193;135388193;135388193;135388193;135388512;135388512;135388512;135388512;135388512;135391537;135391537;135391537;135391537;135391537;135391676;135391676;135391676;135391676;135392496;135392496;135392496;135392496;135392496;135393747;135393747;135393747;135393747;135395527;135395527;135395411;135395527;135395527;135396635;135396635;135396635;135396635;135397804;135397804;135397804;135397804;135398908;135398908;135398908;135398908;135400194;135400194;135400194;135400194;135400609;135400609;135400609;135400609;135438189;135438122;135460452;135460452;135465037;135465037;135513093;135513443;135530386;135535642;135535642;135615843;135615843	-;-;-;-;-;-;-;-;-;-;-;-;-;-;-;-;-;-;-;-;-;-;-;-;-;-;-;-;-;-;-;-;-;-;-;-;-;-;-;-;-;-;-;-;-;-;-;-;-;-;-;-;-;-;-;-;-;-;-;-;-;-;-;-;-;-;-;-;-;-;-;-;-;-;-;-;-;-;-;-;-;-;-;-;-;-;-;-;-;-;-;-;-;-;-;-;-;-;-;-;-;-;-	18814	63	68	25	11	72	41	29	16
ENSMUSG00000093515.3	chr1	135382341	135382421	-	81	0	0	0	0	0	0	0	0
ENSMUSG00000102474.2	chr1	135408130	135409152	-	1023	0	0	0	0	1	0	0	0
ENSMUSG00000122414.1	chr1;chr1;chr1;chr1;chr1	135443283;135448625;135448626;135451019;135451019	135443336;135448781;135448781;135451125;135451125	+;+;+;+;+	318	0	0	0	0	1	0	0	0
ENSMUSG00000104524.2	chr1	135450826	135453076	-	2251	0	0	0	3	0	0	0	0
ENSMUSG00000054412.6	chr1;chr1;chr1;chr1;chr1;chr1	135512511;135520208;135522947;135524018;135524620;135527150	135513099;135520248;135523111;135524201;135525719;135527686	+;+;+;+;+;+	2616	0	0	0	0	0	0	0	0
ENSMUSG00000135252.1	chr1;chr1;chr1;chr1	135559502;135559647;135565705;135565933	135560602;135559672;135565820;135566172	+;+;+;+	1457	0	0	0	0	0	0	0	0
ENSMUSG00000135126.1	chr1;chr1;chr1;chr1;chr1;chr1;chr1;chr1;chr1;chr1;chr1;chr1;chr1;chr1;chr1;chr1;chr1;chr1;chr1;chr1	135581745;135585324;135585328;135585467;135586037;135586037;135586037;135586037;135586636;135587392;135587392;135587392;135587392;135587918;135587918;135587918;135610503;135614360;135614360;135614360	135581946;135585950;135585950;135585950;135586155;135586155;135586155;135586155;135588032;135587516;135587516;135587516;135587516;135588007;135588017;135588014;135610758;135614572;135614496;135614524	-;-;-;-;-;-;-;-;-;-;-;-;-;-;-;-;-;-;-;-	2814	2	0	5	0	1	0	1	0
ENSMUSG00000120094.2	chr1;chr1;chr1;chr1;chr1;chr1;chr1;chr1;chr1;chr1;chr1;chr1;chr1;chr1;chr1;chr1;chr1;chr1;chr1;chr1;chr1;chr1;chr1;chr1;chr1;chr1;chr1;chr1;chr1;chr1;chr1;chr1;chr1;chr1;chr1;chr1;chr1;chr1;chr1;chr1;chr1;chr1;chr1;chr1;chr1;chr1;chr1;chr1;chr1;chr1;chr1;chr1;chr1;chr1;chr1;chr1;chr1;chr1	135614248;135614638;135614645;135614650;135614650;135614650;135614650;135614650;135614650;135614677;135614678;135614685;135614686;135614686;135614709;135616058;135616169;135616186;135616186;135616260;135616276;135616344;135616344;135616344;135616344;135616344;135616344;135617311;135617311;135617311;135617311;135617311;135617311;135617311;135617311;135617476;135617476;135617476;135617476;135619173;135619173;135619173;135619173;135619173;135619173;135619173;135619173;135619173;135619173;135619173;135619424;135619817;135619817;135619817;135626465;135636277;135636340;135638638	135614946;135614946;135615181;135614946;135614946;135614946;135614946;135614946;135614946;135614946;135614946;135614946;135614946;135614946;135614946;135616455;135617608;135616455;135616455;135616462;135616455;135616462;135616455;135616462;135616455;135616455;135616455;135617803;135617608;135617608;135617608;135617608;135617608;135617608;135617683;135617608;135617608;135617608;135617608;135619685;135619685;135619686;135619685;135619685;135619686;135619686;135619685;135619687;135619685;135619685;135619550;135620043;135620036;135620043;135627059;135637152;135637157;135638876	+;+;+;+;+;+;+;+;+;+;+;+;+;+;+;+;+;+;+;+;+;+;+;+;+;+;+;+;+;+;+;+;+;+;+;+;+;+;+;+;+;+;+;+;+;+;+;+;+;+;+;+;+;+;+;+;+;+	5137	5	2	2	1	1	3	0	6
ENSMUSG00000135298.1	chr1	135616334	135616589	-	256	0	0	0	0	0	0	0	0
ENSMUSG00000026421.15	chr1;chr1;chr1;chr1;chr1;chr1;chr1;chr1;chr1;chr1;chr1;chr1	135647799;135656885;135667138;135667138;135672997;135672997;135674458;135674458;135678303;135678303;135678782;135678782	135647931;135657012;135667250;135667250;135673165;135673165;135674587;135674587;135678396;135678396;135679970;135679970	+;+;+;+;+;+;+;+;+;+;+;+	1956	803	725	850	979	601	662	802	708
ENSMUSG00000135211.1	chr1;chr1;chr1;chr1	135650692;135654568;135657778;135658207	135650919;135654700;135657915;135658241	-;-;-;-	534	0	0	4	0	2	0	3	4
ENSMUSG00000135407.1	chr1;chr1;chr1;chr1;chr1;chr1;chr1	135687587;135687668;135688574;135688574;135692303;135692628;135692628	135687817;135687817;135689014;135688852;135692425;135692725;135692733	+;+;+;+;+;+;+	901	0	0	0	0	0	0	0	0
ENSMUSG00000041801.6	chr1;chr1;chr1;chr1	135693857;135694872;135696216;135696216	135694632;135694995;135696874;135696660	+;+;+;+	1559	24	35	48	38	55	44	54	74
ENSMUSG00000026418.17	chr1;chr1;chr1;chr1;chr1;chr1;chr1;chr1;chr1;chr1;chr1;chr1;chr1;chr1;chr1;chr1;chr1;chr1;chr1;chr1;chr1;chr1;chr1;chr1;chr1;chr1;chr1;chr1;chr1;chr1;chr1;chr1;chr1;chr1;chr1;chr1;chr1;chr1;chr1;chr1;chr1;chr1;chr1;chr1;chr1;chr1;chr1;chr1;chr1;chr1;chr1;chr1;chr1;chr1;chr1;chr1;chr1;chr1;chr1;chr1;chr1;chr1;chr1;chr1;chr1;chr1;chr1;chr1;chr1;chr1;chr1	135707172;135708901;135710724;135710803;135710973;135710973;135712443;135727140;135727159;135727159;135727249;135727257;135727571;135727711;135727711;135727711;135727711;135727711;135730332;135730332;135730332;135730332;135730332;135730332;135731020;135731020;135731020;135731020;135731020;135731020;135732791;135732791;135732791;135732791;135732791;135732793;135732795;135733237;135733237;135733237;135733237;135733237;135733237;135733237;135733288;135735259;135735259;135735259;135735259;135735259;135735259;135735259;135736371;135736371;135736371;135736371;135736371;135736371;135736371;135737364;135737364;135737364;135737364;135737364;135737364;135737364;135738351;135738351;135738351;135738351;135738351	135708147;135709341;135710867;135710867;135711168;135711168;135712838;135727234;135727234;135727234;135727276;135727276;135727758;135727758;135727758;135727758;135727758;135727758;135730361;135730361;135730361;135730361;135730361;135730361;135731023;135731023;135731023;135731023;135731023;135731023;135732832;135732832;135732832;135732832;135732832;135732832;135732832;135733368;135733368;135733368;135733368;135733368;135733360;135733368;135733368;135735348;135735348;135735348;135735348;135735348;135735348;135735348;135736547;135736547;135736547;135736547;135736547;135736547;135736547;135737473;135737647;135737473;135737473;135737473;135737473;135737473;135738727;135738438;135738727;135738727;135738372	+;+;+;+;+;+;+;+;+;+;+;+;+;+;+;+;+;+;+;+;+;+;+;+;+;+;+;+;+;+;+;+;+;+;+;+;+;+;+;+;+;+;+;+;+;+;+;+;+;+;+;+;+;+;+;+;+;+;+;+;+;+;+;+;+;+;+;+;+;+;+	3600	1	0	0	0	0	0	0	0
ENSMUSG00000041782.15	chr1;chr1;chr1;chr1;chr1;chr1;chr1;chr1;chr1;chr1;chr1;chr1;chr1;chr1;chr1;chr1;chr1;chr1;chr1;chr1;chr1;chr1	135746336;135753493;135754902;135756453;135757427;135757733;135758272;135758638;135758638;135758638;135758821;135758821;135758821;135759263;135759263;135759263;135759612;135759612;135759612;135760050;135760050;135760050	135746754;135753630;135755784;135756557;135757470;135757905;135758505;135758710;135758710;135758710;135758958;135758958;135758958;135759349;135759349;135759349;135759686;135759686;135759686;135760200;135760445;135761080	+;+;+;+;+;+;+;+;+;+;+;+;+;+;+;+;+;+;+;+;+;+	3400	0	0	0	0	0	0	0	0
ENSMUSG00000141723.1	chr1;chr1	135758232;135758780	135758671;135758961	-;-	622	0	0	0	0	0	0	0	0
ENSMUSG00000026414.15	chr1;chr1;chr1;chr1;chr1;chr1;chr1;chr1;chr1;chr1;chr1;chr1;chr1;chr1;chr1;chr1;chr1;chr1;chr1;chr1;chr1;chr1;chr1;chr1;chr1;chr1;chr1;chr1;chr1;chr1;chr1;chr1;chr1;chr1;chr1;chr1;chr1;chr1;chr1;chr1;chr1;chr1;chr1;chr1;chr1;chr1;chr1;chr1;chr1;chr1;chr1;chr1;chr1;chr1;chr1;chr1;chr1;chr1;chr1;chr1;chr1;chr1;chr1;chr1;chr1;chr1;chr1;chr1;chr1;chr1;chr1;chr1;chr1;chr1;chr1;chr1;chr1;chr1;chr1;chr1;chr1;chr1;chr1;chr1;chr1;chr1;chr1;chr1;chr1;chr1;chr1;chr1;chr1;chr1;chr1;chr1;chr1;chr1;chr1;chr1;chr1;chr1;chr1;chr1;chr1;chr1;chr1;chr1;chr1;chr1;chr1;chr1;chr1;chr1;chr1;chr1;chr1;chr1;chr1;chr1;chr1;chr1;chr1;chr1;chr1;chr1;chr1;chr1;chr1;chr1;chr1	135764092;135764128;135764128;135764140;135764148;135764151;135765886;135768437;135768595;135768599;135768599;135768599;135768603;135768603;135768613;135768613;135768613;135769639;135769639;135769639;135769639;135769639;135769639;135769639;135769639;135769639;135769639;135769753;135769753;135769753;135769753;135769753;135771523;135771523;135771523;135771523;135773293;135773293;135773293;135773293;135773293;135773293;135773293;135773293;135773293;135773636;135773636;135773636;135773636;135773636;135773636;135773636;135773636;135773636;135774460;135774460;135774460;135774460;135774460;135774460;135774460;135774460;135774460;135775447;135775447;135775447;135775447;135775447;135775447;135775447;135775447;135775447;135775719;135775719;135775719;135775719;135775719;135775719;135775719;135775719;135775719;135776549;135776549;135776549;135776549;135776549;135776549;135776549;135776549;135777088;135777088;135777088;135777088;135777088;135777088;135777088;135777088;135777188;135778117;135778117;135778117;135778117;135778117;135778449;135778449;135778449;135778449;135778449;135778449;135778449;135779090;135779090;135779090;135779090;135779090;135779090;135779090;135779434;135779434;135779434;135779434;135779434;135779434;135779434;135779765;135779765;135779765;135779765;135779765;135779765;135779765	135764184;135767457;135764184;135764184;135764184;135764184;135765917;135768650;135768650;135768650;135768650;135768650;135768650;135768650;135768650;135768650;135768650;135769649;135769649;135769649;135769649;135769649;135769649;135769649;135772490;135769649;135769649;135769764;135769764;135769764;135769764;135769764;135771552;135771552;135771552;135771552;135773382;135773382;135773382;135773382;135773382;135773382;135773382;135773382;135773382;135773671;135773671;135773671;135773671;135773671;135773671;135773671;135773671;135773671;135774493;135774493;135774493;135774493;135774493;135774493;135774493;135774493;135774493;135775510;135775510;135775510;135775510;135775510;135775510;135775510;135775510;135775510;135775835;135775835;135775835;135775835;135775835;135775835;135775787;135775835;135775835;135776626;135776626;135776626;135776626;135776626;135776626;135776626;135776626;135777198;135777198;135777198;135777198;135777197;135777198;135777198;135777198;135777479;135778125;135778125;135778125;135778125;135778125;135778558;135778558;135778558;135778558;135778558;135778558;135778558;135779180;135779180;135779180;135779180;135779180;135779180;135779180;135779474;135779474;135779474;135779474;135779474;135779474;135779474;135779998;135779998;135779998;135779998;135779998;135779998;135779998	+;+;+;+;+;+;+;+;+;+;+;+;+;+;+;+;+;+;+;+;+;+;+;+;+;+;+;+;+;+;+;+;+;+;+;+;+;+;+;+;+;+;+;+;+;+;+;+;+;+;+;+;+;+;+;+;+;+;+;+;+;+;+;+;+;+;+;+;+;+;+;+;+;+;+;+;+;+;+;+;+;+;+;+;+;+;+;+;+;+;+;+;+;+;+;+;+;+;+;+;+;+;+;+;+;+;+;+;+;+;+;+;+;+;+;+;+;+;+;+;+;+;+;+;+;+;+;+;+;+;+	7728	0	0	0	0	0	0	0	1
ENSMUSG00000101482.2	chr1	135797520	135797888	+	369	0	0	0	0	0	1	0	0
ENSMUSG00000026413.13	chr1;chr1;chr1;chr1;chr1;chr1;chr1;chr1;chr1;chr1;chr1;chr1;chr1;chr1;chr1;chr1;chr1;chr1;chr1;chr1;chr1;chr1;chr1;chr1;chr1;chr1;chr1;chr1;chr1;chr1;chr1;chr1;chr1;chr1;chr1;chr1;chr1;chr1;chr1;chr1;chr1;chr1;chr1;chr1	135799133;135800688;135801104;135803336;135803336;135803336;135804809;135804809;135804809;135805056;135805411;135805411;135805411;135805860;135805860;135805860;135805860;135807584;135807584;135807584;135808460;135808460;135808460;135810219;135810219;135810219;135811635;135811635;135811635;135812643;135812643;135812643;135814471;135814471;135814471;135817430;135817430;135817668;135836614;135836614;135836614;135846549;135846549;135846549	135801387;135801383;135801387;135803442;135803442;135803442;135804896;135804896;135804896;135805597;135805597;135805597;135805597;135806013;135806013;135806013;135806013;135807760;135807760;135807760;135808615;135808615;135808615;135810333;135810333;135810333;135811812;135811812;135811812;135812850;135812850;135812850;135814615;135814615;135814615;135817824;135817824;135817824;135836720;135836720;135836720;135846880;135846858;135846945	-;-;-;-;-;-;-;-;-;-;-;-;-;-;-;-;-;-;-;-;-;-;-;-;-;-;-;-;-;-;-;-;-;-;-;-;-;-;-;-;-;-;-;-	5024	0	0	0	0	0	0	0	0
ENSMUSG00000102414.2	chr1	135824132	135826827	-	2696	0	0	0	0	0	0	0	0
ENSMUSG00000140443.1	chr1;chr1	135871901;135873004	135872248;135873183	-;-	528	0	0	0	0	0	0	0	0
ENSMUSG00000051985.13	chr1;chr1;chr1;chr1;chr1;chr1;chr1;chr1;chr1;chr1;chr1;chr1;chr1;chr1;chr1;chr1;chr1;chr1;chr1;chr1;chr1;chr1;chr1;chr1;chr1;chr1;chr1;chr1;chr1;chr1;chr1;chr1;chr1;chr1;chr1;chr1;chr1;chr1;chr1;chr1;chr1;chr1;chr1;chr1;chr1;chr1;chr1;chr1;chr1;chr1;chr1;chr1;chr1;chr1;chr1;chr1	135881316;135881323;135882308;135882308;135882336;135883296;135883296;135883296;135884436;135884436;135884436;135886677;135886677;135886677;135887439;135887439;135887439;135889725;135889725;135889725;135890807;135890807;135890807;135891496;135891496;135892401;135892401;135893030;135893030;135893803;135893803;135894414;135899644;135899644;135901084;135901084;135902472;135902472;135903627;135903627;135904409;135904409;135904656;135904656;135905966;135905966;135907603;135907603;135909570;135909570;135910105;135910105;135911952;135925505;135926326;135934059	135881775;135881775;135882634;135882634;135882634;135883595;135883595;135883595;135884631;135884631;135884525;135886765;135886765;135886765;135887741;135887741;135887741;135889853;135889853;135889853;135890980;135890980;135890878;135891795;135891795;135892700;135892700;135893171;135893171;135893927;135893927;135898898;135899916;135899916;135901252;135901252;135902585;135902585;135903804;135903804;135904454;135904454;135904700;135904700;135906065;135906065;135907742;135907742;135909692;135909692;135910220;135910238;135912047;135925629;135926426;135934080	-;-;-;-;-;-;-;-;-;-;-;-;-;-;-;-;-;-;-;-;-;-;-;-;-;-;-;-;-;-;-;-;-;-;-;-;-;-;-;-;-;-;-;-;-;-;-;-;-;-;-;-;-;-;-;-	8996	0	0	0	0	0	0	0	0
ENSMUSG00000128518.1	chr1;chr1;chr1	135925801;135926621;135927647	135926017;135926728;135927696	-;-;-	375	0	0	0	0	0	0	0	0
ENSMUSG00000026411.18	chr1;chr1;chr1;chr1;chr1;chr1;chr1;chr1;chr1;chr1;chr1;chr1;chr1;chr1;chr1;chr1;chr1;chr1;chr1;chr1;chr1;chr1	135935888;135945705;135945800;135946244;135946244;135946244;135947396;135947396;135947396;135952356;135952356;135952356;135954735;135955135;135955135;135955135;135960992;135961806;135961806;135961806;135961806;135961806	135936153;135945800;135945986;135946345;135946345;135946345;135947487;135947487;135947487;135952464;135952464;135952464;135955266;135955266;135955266;135955266;135961059;135962518;135962137;135963080;135962030;135962005	+;+;+;+;+;+;+;+;+;+;+;+;+;+;+;+;+;+;+;+;+;+	2726	691	641	905	1108	490	509	788	892
ENSMUSG00000139066.1	chr1	135943065	135943185	+	121	0	0	0	0	0	0	0	0
ENSMUSG00000120377.2	chr1;chr1;chr1	135967454;135967873;135968495	135967730;135968685;135968662	-;-;-	1090	0	0	0	0	0	0	0	0
ENSMUSG00000097918.2	chr1	135978542	135979108	+	567	0	0	0	0	0	0	0	0
ENSMUSG00000026407.18	chr1;chr1;chr1;chr1;chr1;chr1;chr1;chr1;chr1;chr1;chr1;chr1;chr1;chr1;chr1;chr1;chr1;chr1;chr1;chr1;chr1;chr1;chr1;chr1;chr1;chr1;chr1;chr1;chr1;chr1;chr1;chr1;chr1;chr1;chr1;chr1;chr1;chr1;chr1;chr1;chr1;chr1;chr1;chr1;chr1;chr1;chr1;chr1;chr1;chr1;chr1;chr1;chr1;chr1;chr1;chr1;chr1;chr1;chr1;chr1;chr1;chr1;chr1;chr1;chr1;chr1;chr1;chr1;chr1;chr1;chr1;chr1;chr1;chr1;chr1;chr1;chr1;chr1;chr1;chr1;chr1;chr1;chr1;chr1;chr1;chr1;chr1;chr1;chr1;chr1;chr1;chr1;chr1;chr1;chr1;chr1;chr1;chr1;chr1;chr1;chr1;chr1;chr1;chr1;chr1;chr1;chr1;chr1;chr1;chr1;chr1;chr1;chr1;chr1;chr1;chr1;chr1;chr1;chr1;chr1;chr1;chr1;chr1;chr1;chr1;chr1;chr1;chr1;chr1;chr1;chr1;chr1;chr1;chr1;chr1;chr1;chr1;chr1;chr1;chr1;chr1;chr1;chr1;chr1;chr1;chr1;chr1;chr1;chr1;chr1;chr1;chr1;chr1;chr1;chr1;chr1;chr1;chr1;chr1;chr1;chr1;chr1;chr1;chr1;chr1;chr1;chr1;chr1;chr1;chr1;chr1;chr1;chr1;chr1;chr1;chr1;chr1;chr1;chr1;chr1;chr1	135980488;135980522;135980639;135982317;135982317;135982317;135996659;135996659;135996659;135998372;135998372;135998372;135998648;135998648;135998648;136001245;136001245;136001245;136001292;136002805;136002805;136002805;136002805;136004465;136004465;136004465;136004465;136005367;136005367;136005367;136005367;136007217;136007217;136007217;136007217;136011953;136011953;136011953;136011953;136013030;136013030;136013030;136013030;136014422;136014422;136014422;136014422;136015062;136015062;136015062;136015062;136016041;136016041;136016041;136016041;136016758;136016758;136016758;136016758;136019436;136019436;136019436;136019436;136020325;136020325;136020325;136020325;136020998;136020998;136020998;136020998;136022619;136022619;136022619;136022619;136023201;136023201;136023201;136023201;136023508;136023508;136023508;136023508;136024816;136024816;136024816;136024816;136025103;136025103;136025103;136025103;136025910;136025910;136025910;136025910;136026270;136026270;136026270;136026270;136028338;136028338;136028338;136028338;136029217;136029217;136029217;136029217;136032308;136032308;136033144;136033186;136033186;136033186;136033186;136033522;136033522;136033522;136033522;136033522;136034140;136034140;136034140;136034140;136034140;136034755;136034755;136034755;136034755;136034755;136035818;136035818;136035818;136035818;136035818;136038604;136038604;136038604;136038604;136038604;136039716;136039716;136039716;136039716;136039716;136040648;136040648;136040648;136040648;136041021;136041021;136041021;136041021;136042886;136042886;136042886;136042886;136043663;136043663;136043663;136043663;136044994;136045345;136045345;136045345;136045345;136045345;136046074;136046074;136046074;136046074;136046074;136046399;136046399;136046399;136046399;136046408;136046695;136046695;136046695;136046695;136046782	135980790;135980790;135980790;135982422;135982422;135982422;135996798;135996798;135996798;135998514;135998514;135998514;135998800;135998800;135998800;136001450;136001450;136001450;136001450;136002908;136002908;136002908;136002908;136004610;136004610;136004610;136004610;136005448;136005448;136005448;136005448;136007377;136007377;136007377;136007377;136012178;136012178;136012178;136012178;136013237;136013237;136013237;136013237;136014542;136014542;136014542;136014542;136015176;136015176;136015176;136015176;136016134;136016134;136016134;136016134;136016827;136016827;136016827;136016827;136019568;136019568;136019568;136019568;136020454;136020454;136020454;136020454;136021057;136021057;136021057;136021057;136022725;136022725;136022725;136022725;136023288;136023288;136023288;136023288;136023615;136023615;136023615;136023615;136024868;136024868;136024868;136024868;136025249;136025249;136025249;136025249;136026111;136026111;136026111;136026111;136026428;136026428;136026428;136026428;136028448;136028448;136028448;136028448;136029300;136029300;136029300;136029300;136032364;136032364;136033314;136033314;136033314;136033314;136033314;136033587;136033587;136033587;136033587;136033587;136034231;136034231;136034231;136034231;136034231;136034914;136034914;136034914;136034914;136034914;136035945;136035945;136035945;136035945;136035945;136038700;136038700;136038700;136038700;136038700;136039796;136039818;136039818;136039818;136039818;136040749;136040749;136040749;136040749;136041145;136041145;136041145;136041145;136043014;136043014;136043014;136043014;136043913;136043913;136043913;136043913;136045090;136045430;136045430;136045430;136045430;136045430;136046165;136046165;136046180;136046165;136046165;136046551;136046407;136046551;136046551;136046551;136047267;136047560;136047273;136047268;136047267	+;+;+;+;+;+;+;+;+;+;+;+;+;+;+;+;+;+;+;+;+;+;+;+;+;+;+;+;+;+;+;+;+;+;+;+;+;+;+;+;+;+;+;+;+;+;+;+;+;+;+;+;+;+;+;+;+;+;+;+;+;+;+;+;+;+;+;+;+;+;+;+;+;+;+;+;+;+;+;+;+;+;+;+;+;+;+;+;+;+;+;+;+;+;+;+;+;+;+;+;+;+;+;+;+;+;+;+;+;+;+;+;+;+;+;+;+;+;+;+;+;+;+;+;+;+;+;+;+;+;+;+;+;+;+;+;+;+;+;+;+;+;+;+;+;+;+;+;+;+;+;+;+;+;+;+;+;+;+;+;+;+;+;+;+;+;+;+;+;+;+;+;+;+;+;+;+;+;+;+;+	6550	0	0	0	0	0	0	0	0
ENSMUSG00000102838.2	chr1	135984919	135987171	+	2253	0	0	0	0	0	0	0	0
ENSMUSG00000124906.1	chr1;chr1;chr1;chr1;chr1;chr1	136029834;136030162;136031318;136031318;136033164;136033164	136030363;136030363;136031704;136031483;136033755;136033755	-;-;-;-;-;-	1509	0	0	0	0	0	0	0	0
ENSMUSG00000102717.2	chr1	136044315	136047560	-	3246	0	0	0	0	0	0	0	0
ENSMUSG00000086264.12	chr1;chr1;chr1;chr1;chr1;chr1;chr1;chr1;chr1;chr1;chr1;chr1;chr1;chr1;chr1;chr1;chr1;chr1;chr1;chr1;chr1;chr1;chr1;chr1;chr1;chr1;chr1;chr1;chr1;chr1;chr1;chr1;chr1;chr1;chr1;chr1;chr1;chr1;chr1;chr1;chr1;chr1;chr1	136053914;136053916;136055268;136055271;136055366;136055370;136055457;136055667;136055690;136056693;136056701;136056805;136057131;136057131;136057131;136057131;136057131;136057131;136057131;136057131;136057131;136057586;136057839;136057876;136057876;136057876;136057876;136057964;136057964;136057964;136057976;136058251;136058314;136058759;136058759;136058759;136058759;136058759;136058759;136058759;136058759;136058759;136058759	136055389;136055524;136055521;136055521;136055521;136055524;136055524;136056099;136056099;136057243;136058950;136058127;136057243;136057243;136057243;136057243;136057243;136057243;136057243;136057243;136057243;136058410;136058127;136058127;136058127;136058127;136058127;136058127;136058127;136058127;136058127;136058410;136058410;136059080;136059081;136059124;136059122;136058909;136059080;136059080;136059080;136058972;136058921	-;-;-;-;-;-;-;-;-;-;-;-;-;-;-;-;-;-;-;-;-;-;-;-;-;-;-;-;-;-;-;-;-;-;-;-;-;-;-;-;-;-;-	4476	0	1	0	0	0	0	0	1
ENSMUSG00000041642.19	chr1;chr1;chr1;chr1;chr1;chr1;chr1;chr1;chr1;chr1;chr1;chr1;chr1;chr1;chr1;chr1;chr1;chr1;chr1;chr1;chr1;chr1;chr1;chr1;chr1;chr1;chr1;chr1;chr1;chr1;chr1;chr1;chr1;chr1;chr1;chr1;chr1;chr1;chr1;chr1;chr1;chr1;chr1;chr1;chr1;chr1;chr1;chr1;chr1;chr1;chr1;chr1;chr1;chr1;chr1;chr1;chr1;chr1;chr1;chr1;chr1;chr1;chr1;chr1;chr1;chr1;chr1;chr1;chr1;chr1;chr1;chr1;chr1;chr1;chr1;chr1;chr1;chr1;chr1;chr1;chr1;chr1;chr1;chr1;chr1;chr1;chr1;chr1;chr1;chr1	136059127;136059168;136059192;136072337;136072337;136072337;136072868;136072868;136072868;136075236;136075236;136075236;136075472;136075472;136075472;136075945;136075945;136076364;136076364;136076999;136076999;136076999;136078869;136078869;136079781;136079781;136079935;136079935;136080496;136080496;136080931;136080931;136081842;136081842;136083835;136083835;136085201;136085201;136086019;136086019;136086982;136086982;136087376;136087376;136087751;136087751;136088042;136088042;136088096;136089144;136089144;136089144;136089467;136089467;136089702;136089702;136089702;136090525;136090525;136090525;136090687;136090811;136090811;136090811;136090811;136092756;136092756;136092756;136094900;136094900;136096925;136096925;136097052;136097727;136097727;136097727;136098880;136098880;136098880;136099326;136099326;136099326;136099897;136099897;136099897;136100541;136100541;136101210;136101775;136101775	136059500;136059500;136059500;136072559;136072559;136072559;136073050;136073050;136073050;136075385;136075385;136075385;136076479;136075606;136075606;136076115;136076115;136076479;136076479;136077731;136077194;136077194;136079058;136079058;136079844;136079844;136080153;136080153;136080577;136080577;136081048;136081048;136082033;136082033;136084034;136084034;136085308;136085308;136086087;136086087;136087214;136087214;136087523;136087523;136087945;136087945;136088143;136088143;136088143;136089309;136089309;136089309;136089518;136089518;136089759;136089759;136089759;136090730;136090730;136090730;136090730;136090888;136092568;136090888;136090888;136092782;136092869;136092869;136094938;136094938;136097061;136097061;136097061;136097907;136097907;136097907;136099044;136099044;136099044;136099529;136099443;136099443;136100037;136100067;136100067;136100740;136100740;136101389;136105736;136105736	+;+;+;+;+;+;+;+;+;+;+;+;+;+;+;+;+;+;+;+;+;+;+;+;+;+;+;+;+;+;+;+;+;+;+;+;+;+;+;+;+;+;+;+;+;+;+;+;+;+;+;+;+;+;+;+;+;+;+;+;+;+;+;+;+;+;+;+;+;+;+;+;+;+;+;+;+;+;+;+;+;+;+;+;+;+;+;+;+;+	12184	37	28	23	16	16	20	14	8
ENSMUSG00000123258.1	chr1;chr1	136086810;136087535	136087442;136087725	-;-	824	0	0	0	0	0	0	0	0
ENSMUSG00000087230.11	chr1;chr1;chr1;chr1;chr1;chr1;chr1;chr1;chr1;chr1;chr1;chr1;chr1;chr1;chr1;chr1;chr1;chr1;chr1;chr1;chr1;chr1;chr1;chr1;chr1;chr1;chr1;chr1;chr1;chr1;chr1;chr1;chr1;chr1;chr1;chr1;chr1;chr1;chr1;chr1;chr1;chr1;chr1;chr1;chr1;chr1;chr1;chr1;chr1;chr1;chr1;chr1;chr1;chr1;chr1;chr1;chr1;chr1;chr1;chr1	136109390;136109400;136109524;136109524;136110456;136110456;136110456;136110456;136111058;136111058;136112003;136112003;136112003;136113191;136113191;136113191;136113685;136113685;136113685;136114399;136114399;136114399;136118437;136118437;136118437;136118523;136118646;136118646;136119250;136119250;136119250;136119841;136119841;136119841;136124006;136124006;136124006;136125836;136125836;136125836;136127261;136127261;136127261;136128081;136128081;136128679;136128679;136134655;136134655;136135491;136135491;136135986;136135986;136136151;136136151;136136583;136136583;136139027;136139027;136140343	136109678;136109678;136109678;136109678;136110515;136110515;136110678;136110515;136111160;136111160;136112104;136112104;136112104;136113349;136113349;136113349;136113861;136113861;136113861;136114539;136114539;136114539;136118551;136118551;136118450;136118551;136118783;136118783;136119422;136119422;136119422;136119988;136119988;136119988;136124160;136124160;136124160;136125985;136125985;136125985;136127336;136127349;136127349;136128216;136128216;136128786;136128786;136134741;136134741;136135620;136135616;136136065;136136065;136136273;136136273;136136647;136136647;136139141;136139141;136140566	-;-;-;-;-;-;-;-;-;-;-;-;-;-;-;-;-;-;-;-;-;-;-;-;-;-;-;-;-;-;-;-;-;-;-;-;-;-;-;-;-;-;-;-;-;-;-;-;-;-;-;-;-;-;-;-;-;-;-;-	3230	0	0	0	0	0	0	0	0
ENSMUSG00000041605.17	chr1;chr1;chr1;chr1;chr1;chr1;chr1;chr1;chr1;chr1;chr1;chr1;chr1;chr1;chr1;chr1;chr1;chr1;chr1;chr1;chr1;chr1;chr1;chr1;chr1;chr1;chr1;chr1;chr1;chr1;chr1;chr1;chr1;chr1;chr1;chr1	136141269;136143494;136147461;136147869;136148016;136148054;136148810;136148810;136148810;136151301;136153074;136153074;136153074;136153890;136153890;136153890;136153890;136153931;136153952;136154518;136154518;136154518;136154518;136154518;136154518;136155252;136155252;136155252;136155252;136155252;136155252;136157659;136157932;136157932;136161641;136161641	136142156;136144178;136147634;136148079;136148079;136148079;136148863;136148863;136148863;136153296;136153296;136153296;136153296;136154006;136154006;136154006;136154006;136154006;136154006;136154642;136154642;136154642;136154642;136154642;136154642;136155315;136155400;136155400;136155315;136155400;136155400;136157757;136158048;136158027;136161857;136162002	-;-;-;-;-;-;-;-;-;-;-;-;-;-;-;-;-;-;-;-;-;-;-;-;-;-;-;-;-;-;-;-;-;-;-;-	4977	2	6	2	1	1	0	0	0
ENSMUSG00000097315.3	chr1;chr1	136143761;136151389	136143984;136152817	+;+	1653	0	0	0	0	0	0	0	0
ENSMUSG00000143353.1	chr1;chr1	136153177;136153725	136153416;136154097	+;+	613	0	0	0	0	0	0	0	0
ENSMUSG00000103594.2	chr1;chr1	136175400;136177196	136176182;136178214	+;+	1802	0	0	0	0	0	0	0	0
ENSMUSG00000102941.2	chr1;chr1	136180409;136183339	136182682;136183584	-;-	2520	0	0	0	0	0	0	0	0
ENSMUSG00000097433.2	chr1;chr1	136187145;136201506	136187982;136202144	+;+	1477	1	0	0	0	0	0	0	0
ENSMUSG00000052759.8	chr1	136187535	136188611	-	1077	0	0	0	0	0	0	0	0
ENSMUSG00000041570.15	chr1;chr1;chr1;chr1;chr1;chr1;chr1;chr1;chr1;chr1;chr1;chr1;chr1;chr1;chr1;chr1;chr1;chr1;chr1;chr1;chr1;chr1;chr1;chr1;chr1;chr1;chr1;chr1;chr1;chr1;chr1;chr1;chr1;chr1;chr1;chr1;chr1;chr1;chr1;chr1;chr1;chr1;chr1;chr1;chr1;chr1;chr1;chr1;chr1;chr1;chr1;chr1;chr1;chr1;chr1;chr1;chr1;chr1;chr1;chr1;chr1;chr1;chr1;chr1;chr1;chr1	136195861;136195990;136196898;136198344;136199269;136199269;136199269;136199269;136201488;136201488;136201488;136201488;136202539;136202539;136202539;136202539;136204276;136204276;136204276;136204276;136204932;136204932;136204932;136204932;136208044;136208044;136208044;136208044;136210550;136210550;136210550;136211605;136211605;136211605;136213647;136213647;136213647;136215638;136215638;136215638;136220618;136220618;136220618;136221018;136221018;136221018;136221748;136222195;136223252;136224865;136225022;136225480;136225480;136225480;136232033;136232033;136232033;136252475;136252475;136252475;136259264;136260823;136273037;136273037;136273037;136273037	136198885;136198885;136198885;136198885;136199387;136199387;136199387;136199387;136201603;136201603;136201603;136201603;136202611;136202611;136202611;136202638;136204496;136204496;136204496;136204496;136205068;136205068;136205068;136205068;136210237;136210237;136209488;136210237;136210619;136210619;136210619;136211639;136211639;136211639;136213740;136213740;136213740;136215731;136215731;136215731;136220757;136220757;136220757;136221159;136221159;136221159;136221784;136222413;136223265;136225087;136225054;136225563;136225563;136225563;136232194;136232194;136232194;136252734;136252734;136252734;136260089;136260899;136273828;136273436;136273436;136273842	-;-;-;-;-;-;-;-;-;-;-;-;-;-;-;-;-;-;-;-;-;-;-;-;-;-;-;-;-;-;-;-;-;-;-;-;-;-;-;-;-;-;-;-;-;-;-;-;-;-;-;-;-;-;-;-;-;-;-;-;-;-;-;-;-;-	9195	7	4	0	1	13	3	0	3
ENSMUSG00000131435.1	chr1	136272855	136273153	+	299	0	0	0	0	0	0	0	0
ENSMUSG00000125895.1	chr1;chr1	136273627;136275378	136274219;136275570	+;+	786	0	0	0	0	0	0	0	0
ENSMUSG00000125858.1	chr1;chr1	136275299;136278191	136275527;136278515	-;-	554	0	0	0	0	0	0	0	0
ENSMUSG00000143464.1	chr1;chr1;chr1;chr1;chr1;chr1;chr1;chr1;chr1;chr1	136303426;136303428;136306871;136307085;136307085;136307852;136326813;136326813;136326813;136326813	136303606;136303606;136306969;136307252;136307252;136307939;136326974;136326987;136326970;136326970	+;+;+;+;+;+;+;+;+;+	711	0	0	0	0	0	0	0	0
ENSMUSG00000097403.4	chr1;chr1;chr1;chr1;chr1;chr1;chr1;chr1;chr1;chr1	136339654;136340577;136340580;136340580;136340581;136340902;136342587;136342587;136342652;136342914	136340565;136341415;136341415;136341415;136343232;136341415;136343257;136342985;136342957;136342964	-;-;-;-;-;-;-;-;-;-	3593	71	67	79	66	61	56	55	62
ENSMUSG00000026404.13	chr1;chr1;chr1;chr1;chr1;chr1;chr1;chr1;chr1;chr1;chr1;chr1;chr1;chr1	136343009;136343009;136344320;136344320;136347148;136352533;136357921;136360050;136360050;136360140;136361451;136361451;136362244;136367491	136343161;136343161;136345530;136345134;136347315;136352622;136358110;136360301;136360163;136360301;136361603;136361804;136362372;136367896	+;+;+;+;+;+;+;+;+;+;+;+;+;+	2953	95	68	46	51	68	74	38	32
ENSMUSG00000041498.15	chr1;chr1;chr1;chr1;chr1;chr1;chr1;chr1;chr1;chr1;chr1;chr1;chr1;chr1;chr1;chr1;chr1;chr1;chr1;chr1;chr1;chr1;chr1;chr1;chr1;chr1;chr1;chr1;chr1;chr1;chr1;chr1;chr1;chr1;chr1;chr1;chr1;chr1;chr1;chr1;chr1;chr1;chr1;chr1;chr1;chr1;chr1;chr1;chr1;chr1;chr1;chr1;chr1;chr1;chr1;chr1;chr1;chr1;chr1;chr1;chr1;chr1;chr1;chr1;chr1;chr1;chr1;chr1;chr1;chr1;chr1;chr1;chr1;chr1;chr1;chr1;chr1;chr1;chr1;chr1;chr1;chr1;chr1	136394081;136395586;136395673;136395673;136396741;136399058;136399058;136399058;136399058;136401123;136401123;136404078;136404078;136404078;136404078;136404078;136404078;136406097;136406097;136406097;136406108;136406882;136406882;136406882;136406882;136406882;136407546;136407546;136407546;136407546;136407546;136407546;136410126;136410126;136410126;136410662;136410662;136410662;136414010;136414010;136414010;136414773;136414773;136414773;136415142;136415142;136415142;136417938;136417938;136417945;136422366;136422366;136422366;136423594;136423594;136424308;136424308;136425101;136425101;136427755;136427755;136430385;136430385;136431048;136431048;136437883;136437883;136441472;136441472;136443592;136443592;136443998;136443998;136447367;136447367;136448928;136448928;136453520;136453520;136454513;136454513;136454984;136454984	136394136;136396912;136396912;136396912;136396912;136399459;136399312;136399312;136399312;136401210;136401210;136404176;136404176;136404176;136404176;136404176;136404176;136406149;136406149;136406149;136406149;136406912;136406912;136406912;136406912;136406912;136407653;136407653;136407653;136407653;136407653;136407653;136410242;136410242;136410242;136410777;136410777;136410777;136414182;136414182;136414182;136414920;136414920;136414920;136415205;136415205;136415205;136418122;136418122;136418122;136422468;136422468;136423654;136423757;136423757;136424455;136424455;136425253;136425253;136427881;136427881;136430478;136430478;136431177;136431177;136437983;136437983;136441560;136441560;136443816;136443816;136444179;136444179;136447522;136447522;136449047;136449047;136453594;136453594;136454645;136454645;136459249;136455384	+;+;+;+;+;+;+;+;+;+;+;+;+;+;+;+;+;+;+;+;+;+;+;+;+;+;+;+;+;+;+;+;+;+;+;+;+;+;+;+;+;+;+;+;+;+;+;+;+;+;+;+;+;+;+;+;+;+;+;+;+;+;+;+;+;+;+;+;+;+;+;+;+;+;+;+;+;+;+;+;+;+;+	10358	5	4	2	9	1	16	10	10
ENSMUSG00000126380.1	chr1;chr1;chr1;chr1	136434086;136438142;136440980;136440980	136434456;136438713;136441097;136441087	-;-;-;-	1061	0	0	0	0	0	0	0	0
ENSMUSG00000099337.2	chr1	136435147	136435518	+	372	0	0	0	0	0	0	0	0
ENSMUSG00000101413.2	chr1	136451622	136451903	+	282	0	0	0	0	0	0	0	0
ENSMUSG00000104414.3	chr1;chr1;chr1;chr1;chr1;chr1;chr1;chr1;chr1;chr1;chr1;chr1;chr1;chr1	136469343;136470588;136472786;136480468;136480551;136480735;136481894;136482057;136483330;136483330;136483330;136483330;136483330;136483489	136469561;136470652;136472898;136480871;136480633;136480871;136482109;136482147;136483629;136483676;136483629;136483622;136483356;136483611	+;+;+;+;+;+;+;+;+;+;+;+;+;+	1402	0	0	0	0	0	0	0	0
ENSMUSG00000120728.2	chr1;chr1;chr1;chr1;chr1;chr1;chr1;chr1;chr1;chr1;chr1;chr1;chr1;chr1;chr1;chr1;chr1;chr1;chr1;chr1;chr1;chr1;chr1;chr1;chr1;chr1;chr1;chr1;chr1;chr1;chr1;chr1;chr1;chr1;chr1;chr1;chr1;chr1;chr1;chr1;chr1;chr1	136486814;136486873;136494385;136494393;136494419;136494419;136494419;136494420;136498301;136498316;136498378;136498862;136498898;136500547;136501119;136501119;136504320;136504320;136504320;136504320;136504320;136505270;136505327;136505327;136507359;136507406;136517116;136517156;136517156;136517156;136517156;136517156;136517156;136526571;136551066;136551066;136551066;136551066;136552000;136552022;136552022;136552022	136487098;136487098;136494540;136494540;136494540;136494540;136494540;136494540;136499289;136498956;136498956;136498956;136498956;136500743;136501182;136501182;136504418;136504418;136504418;136504418;136504418;136505547;136505497;136505551;136507963;136507928;136517635;136517635;136517635;136517635;136517637;136517635;136517635;136526668;136551107;136551107;136551107;136551107;136552183;136552181;136552321;136552317	+;+;+;+;+;+;+;+;+;+;+;+;+;+;+;+;+;+;+;+;+;+;+;+;+;+;+;+;+;+;+;+;+;+;+;+;+;+;+;+;+;+	3661	0	0	0	0	0	0	0	0
ENSMUSG00000134900.1	chr1	136497642	136498058	+	417	0	0	0	0	0	0	0	0
ENSMUSG00000104366.3	chr1;chr1;chr1;chr1;chr1;chr1;chr1;chr1	136498185;136505620;136530759;136531782;136531782;136532837;136532837;136532837	136498509;136506211;136531957;136531957;136531957;136533252;136533239;136533250	-;-;-;-;-;-;-;-	2532	0	0	0	0	0	0	0	0
ENSMUSG00000104509.4	chr1;chr1;chr1;chr1;chr1;chr1;chr1;chr1;chr1;chr1;chr1;chr1	136504604;136504675;136504676;136505030;136505030;136505030;136506861;136507060;136507186;136508236;136508236;136508236	136504903;136504903;136504903;136505152;136505152;136507215;136507337;136507337;136507337;136508317;136508296;136508317	-;-;-;-;-;-;-;-;-;-;-;-	2690	0	0	0	0	0	0	0	0
ENSMUSG00000097229.3	chr1;chr1	136549836;136552247	136552132;136552564	-;-	2615	0	0	0	0	0	0	0	0
ENSMUSG00000041483.15	chr1;chr1;chr1;chr1	136552639;136552639;136553006;136553010	136552789;136552789;136557791;136557791	+;+;+;+	4937	513	399	402	266	340	350	346	269
ENSMUSG00000097113.10	chr1;chr1;chr1;chr1;chr1;chr1;chr1;chr1;chr1;chr1;chr1;chr1;chr1;chr1;chr1;chr1;chr1;chr1;chr1;chr1;chr1;chr1;chr1;chr1;chr1;chr1;chr1;chr1;chr1;chr1;chr1;chr1;chr1;chr1;chr1;chr1;chr1;chr1;chr1;chr1;chr1;chr1;chr1;chr1;chr1;chr1;chr1;chr1;chr1;chr1;chr1;chr1;chr1;chr1;chr1;chr1;chr1;chr1;chr1;chr1;chr1;chr1;chr1;chr1;chr1;chr1;chr1;chr1;chr1;chr1;chr1;chr1;chr1;chr1;chr1;chr1;chr1;chr1;chr1;chr1;chr1;chr1;chr1;chr1;chr1;chr1;chr1;chr1;chr1;chr1;chr1;chr1;chr1;chr1;chr1;chr1;chr1;chr1;chr1;chr1;chr1;chr1;chr1;chr1;chr1;chr1;chr1;chr1;chr1;chr1;chr1;chr1;chr1;chr1;chr1;chr1;chr1;chr1;chr1;chr1;chr1;chr1;chr1;chr1;chr1;chr1;chr1;chr1;chr1;chr1;chr1;chr1;chr1;chr1;chr1;chr1;chr1;chr1;chr1;chr1;chr1;chr1;chr1;chr1;chr1;chr1;chr1;chr1;chr1;chr1;chr1;chr1;chr1;chr1;chr1;chr1;chr1;chr1;chr1;chr1;chr1;chr1;chr1;chr1;chr1;chr1;chr1;chr1;chr1;chr1;chr1;chr1;chr1;chr1;chr1;chr1;chr1;chr1;chr1;chr1;chr1;chr1;chr1;chr1;chr1;chr1;chr1;chr1;chr1;chr1;chr1;chr1;chr1;chr1;chr1;chr1;chr1;chr1;chr1;chr1;chr1;chr1;chr1;chr1;chr1;chr1;chr1;chr1;chr1;chr1;chr1;chr1;chr1;chr1;chr1;chr1;chr1;chr1;chr1;chr1;chr1;chr1;chr1;chr1;chr1;chr1;chr1;chr1;chr1;chr1;chr1;chr1;chr1;chr1;chr1;chr1;chr1;chr1;chr1;chr1;chr1;chr1;chr1;chr1;chr1;chr1;chr1;chr1;chr1;chr1;chr1;chr1;chr1;chr1;chr1;chr1;chr1;chr1;chr1;chr1;chr1;chr1;chr1;chr1;chr1;chr1;chr1;chr1;chr1;chr1;chr1;chr1;chr1;chr1;chr1;chr1;chr1;chr1;chr1;chr1;chr1;chr1;chr1;chr1;chr1;chr1;chr1;chr1;chr1;chr1;chr1;chr1;chr1;chr1;chr1;chr1;chr1;chr1;chr1;chr1;chr1;chr1;chr1;chr1;chr1;chr1;chr1;chr1;chr1;chr1;chr1;chr1;chr1;chr1;chr1;chr1;chr1;chr1;chr1;chr1;chr1;chr1;chr1;chr1;chr1;chr1;chr1;chr1;chr1;chr1;chr1;chr1;chr1;chr1;chr1;chr1;chr1;chr1;chr1;chr1;chr1;chr1;chr1;chr1;chr1;chr1;chr1;chr1;chr1;chr1;chr1;chr1;chr1;chr1;chr1;chr1;chr1;chr1;chr1;chr1;chr1;chr1;chr1;chr1;chr1;chr1;chr1;chr1;chr1;chr1;chr1;chr1;chr1;chr1;chr1;chr1;chr1;chr1;chr1;chr1;chr1;chr1;chr1;chr1;chr1;chr1;chr1;chr1;chr1;chr1;chr1;chr1;chr1;chr1;chr1;chr1;chr1;chr1;chr1;chr1;chr1;chr1;chr1;chr1;chr1;chr1;chr1;chr1;chr1;chr1;chr1;chr1;chr1;chr1;chr1;chr1;chr1;chr1;chr1;chr1;chr1;chr1;chr1;chr1;chr1;chr1;chr1;chr1;chr1;chr1;chr1;chr1;chr1;chr1;chr1;chr1;chr1;chr1;chr1;chr1;chr1;chr1;chr1;chr1;chr1;chr1;chr1;chr1;chr1;chr1;chr1;chr1;chr1;chr1;chr1;chr1;chr1;chr1;chr1;chr1;chr1;chr1;chr1;chr1;chr1;chr1;chr1;chr1;chr1;chr1;chr1;chr1;chr1;chr1;chr1;chr1;chr1;chr1;chr1;chr1;chr1;chr1;chr1;chr1;chr1;chr1;chr1;chr1;chr1;chr1;chr1;chr1;chr1;chr1;chr1;chr1;chr1;chr1;chr1;chr1;chr1;chr1;chr1;chr1;chr1;chr1;chr1;chr1;chr1;chr1;chr1;chr1;chr1;chr1;chr1;chr1;chr1;chr1;chr1;chr1;chr1;chr1;chr1;chr1;chr1;chr1;chr1;chr1;chr1;chr1;chr1;chr1;chr1;chr1;chr1;chr1;chr1;chr1;chr1;chr1;chr1;chr1;chr1;chr1;chr1;chr1;chr1;chr1;chr1;chr1;chr1;chr1;chr1;chr1;chr1;chr1;chr1;chr1;chr1;chr1;chr1;chr1;chr1;chr1;chr1;chr1;chr1;chr1;chr1;chr1;chr1;chr1;chr1;chr1;chr1;chr1;chr1;chr1;chr1;chr1;chr1;chr1;chr1;chr1;chr1;chr1;chr1;chr1;chr1;chr1;chr1;chr1;chr1;chr1;chr1;chr1;chr1;chr1;chr1;chr1;chr1;chr1;chr1;chr1;chr1;chr1;chr1;chr1;chr1;chr1;chr1;chr1;chr1;chr1;chr1;chr1;chr1;chr1;chr1;chr1;chr1;chr1;chr1;chr1;chr1;chr1;chr1;chr1;chr1;chr1;chr1;chr1;chr1;chr1;chr1;chr1;chr1;chr1;chr1;chr1;chr1;chr1;chr1;chr1;chr1;chr1;chr1;chr1;chr1;chr1;chr1;chr1;chr1;chr1;chr1;chr1;chr1;chr1;chr1;chr1;chr1;chr1;chr1;chr1;chr1;chr1;chr1;chr1;chr1;chr1;chr1;chr1;chr1;chr1;chr1;chr1;chr1;chr1;chr1;chr1;chr1;chr1;chr1;chr1;chr1;chr1;chr1;chr1;chr1;chr1;chr1;chr1;chr1;chr1;chr1;chr1;chr1;chr1;chr1;chr1;chr1;chr1;chr1;chr1;chr1	136572352;136572352;136572408;136583302;136584533;136584533;136584533;136589426;136589712;136589746;136589813;136589856;136589859;136589859;136589859;136589859;136589859;136589859;136589859;136589867;136589869;136589873;136589873;136589894;136589894;136589897;136589898;136589898;136589905;136589905;136589905;136589905;136589916;136589919;136589922;136589922;136589925;136589966;136589968;136595002;136595002;136595002;136595002;136595002;136595002;136595002;136595002;136597332;136597351;136597351;136597362;136597362;136597362;136597362;136597362;136597362;136597362;136597362;136597362;136597362;136597362;136597362;136597362;136597362;136597892;136597898;136598283;136598364;136598384;136598400;136598400;136598406;136598406;136598406;136598407;136598410;136598410;136598414;136598419;136598425;136598431;136598438;136598442;136598443;136598447;136598447;136598447;136598448;136598448;136598450;136598450;136598450;136598450;136598450;136598450;136598452;136598452;136598455;136598455;136598467;136598479;136598494;136598498;136598507;136598519;136598591;136600482;136600535;136600538;136600542;136600559;136600573;136600575;136600576;136600577;136600578;136600579;136600579;136600579;136600581;136600711;136600866;136600866;136600866;136600866;136600866;136600866;136600866;136600866;136600866;136600866;136600866;136600866;136600866;136600866;136600866;136600866;136600866;136600866;136600866;136600866;136600866;136600866;136601043;136601946;136602396;136602430;136602430;136602432;136602432;136602432;136602432;136602432;136602432;136602432;136602433;136602447;136602706;136602754;136602762;136602771;136602772;136602863;136602877;136602877;136602877;136602877;136602877;136602877;136602877;136602877;136602877;136602877;136602877;136602877;136602877;136602877;136602877;136602877;136602877;136602877;136602877;136602877;136602877;136602877;136602877;136602877;136602877;136602877;136602877;136602877;136602877;136602877;136602877;136602877;136602877;136602877;136602877;136602877;136602877;136602877;136602877;136602877;136602877;136602877;136602877;136602877;136602880;136602880;136602880;136602880;136602880;136602880;136602880;136602880;136602880;136602880;136602880;136602880;136602880;136602880;136602880;136602880;136602880;136602880;136602880;136602880;136602880;136602880;136602880;136602880;136602880;136602880;136602880;136602880;136602880;136602880;136602880;136602880;136602880;136602880;136602880;136602880;136602880;136602880;136602880;136602880;136602880;136602880;136602880;136602880;136602880;136602880;136602880;136602880;136602880;136602880;136602880;136602880;136602880;136602880;136602880;136602880;136602880;136602880;136602880;136602880;136602880;136602880;136602880;136602880;136602907;136602910;136602939;136602955;136602960;136602968;136602976;136602976;136602980;136602987;136602992;136602994;136602994;136603986;136603986;136603986;136603986;136603986;136603986;136603986;136604153;136604154;136604154;136604154;136604154;136604165;136604181;136604207;136604756;136604861;136604861;136604861;136604861;136604861;136604861;136604861;136604861;136604861;136604861;136604861;136604861;136604861;136604861;136604861;136604861;136604861;136604861;136604861;136604861;136604861;136604861;136604861;136604861;136604861;136604861;136604861;136604861;136604861;136604861;136604861;136604861;136604861;136604861;136604861;136604861;136604861;136604861;136604861;136604861;136604861;136604861;136604861;136604861;136604861;136604861;136604861;136604861;136604861;136604861;136604861;136604861;136604861;136604861;136604861;136604861;136604861;136604861;136604861;136604861;136604861;136604861;136604861;136604861;136604861;136604861;136604861;136604861;136604883;136604939;136605462;136605462;136605462;136606841;136606841;136608150;136609207;136609207;136609207;136609207;136609207;136609207;136609207;136609207;136609207;136609207;136609207;136609207;136609207;136609207;136609207;136609207;136609207;136609207;136609207;136609207;136609207;136609207;136609207;136609207;136609207;136609207;136609207;136609207;136609207;136609207;136609207;136609207;136609207;136609207;136609207;136609207;136609207;136609207;136609207;136609207;136609207;136609207;136609207;136609207;136609207;136609207;136609207;136609207;136609207;136609207;136609207;136609207;136609207;136609207;136609207;136609207;136609207;136609207;136609207;136609207;136609207;136609207;136609207;136609207;136609207;136609207;136609207;136609207;136609207;136609207;136609207;136609207;136609207;136609207;136609207;136609207;136609207;136609207;136609207;136609207;136609207;136609207;136609207;136609207;136609207;136609207;136609207;136609215;136609215;136610155;136610155;136610159;136610159;136610159;136610159;136610159;136610159;136610159;136610159;136610159;136610159;136610159;136610159;136610159;136610159;136610159;136610159;136610159;136610159;136610240;136610240;136610240;136610240;136610240;136610240;136610240;136610240;136610240;136610240;136610240;136610240;136610240;136610240;136610240;136610240;136610240;136610240;136610240;136610240;136610240;136610260;136610260;136610260;136610280;136610985;136611077;136611077;136611077;136611077;136611077;136611077;136611077;136611110;136611174;136611185;136611209;136611235;136611235;136611334;136611349;136611349;136613985;136613985;136613985;136615516;136615516;136615516;136616482;136616482;136616482;136616482;136616482;136616482;136616482;136616482;136616482;136616482;136616482;136616482;136616482;136616482;136616482;136616482;136616482;136616482;136616482;136616482;136616482;136616482;136616482;136616482;136616482;136616482;136616482;136616482;136616482;136616482;136616482;136616482;136616482;136616482;136616482;136616482;136616482;136616482;136616482;136616482;136616482;136616482;136616482;136616482;136616482;136616482;136616482;136616482;136616482;136616482;136616482;136616482;136616482;136616482;136616482;136616482;136616482;136616482;136616482;136616482;136616482;136616482;136616482;136616482;136616482;136616482;136616482;136616482;136616482;136616482;136616482;136616482;136616482;136616482;136617885;136617885;136617885;136617885;136617885;136617885;136617885;136617885;136617885;136617885;136617885;136617885;136617885;136617885;136617885;136617885;136617885;136617885;136617885;136617885;136617885;136617885;136617890;136617890;136618272;136618275;136618275;136618275;136618275;136618275;136618275;136618275;136618275;136618275;136618275;136618275;136618275;136618275;136618275;136618275;136618275;136618275;136618275;136618275;136618275;136618275;136618275;136618275;136618275;136618275;136618275;136618275;136618275;136618275;136618275;136618275;136618275;136618275;136618275;136618275;136618275;136618275;136618275;136618275;136618275;136618275;136618275;136618275;136618275;136618275;136618275;136618275;136618275;136618275;136618275;136618275;136618275;136618275;136618275;136618275;136618275;136618275;136618275;136618275;136618275;136618275;136618275;136618275;136618275;136618275;136618275;136618275;136618275;136618275;136618275;136618275;136618275;136618275	136572488;136572488;136572573;136583536;136584840;136584840;136584840;136590002;136590002;136590002;136590002;136590002;136590002;136590002;136590002;136590002;136590002;136590148;136590002;136590002;136590002;136590002;136590002;136590002;136590002;136590002;136590002;136590002;136590002;136590002;136590002;136590002;136590002;136590002;136590002;136590002;136590002;136590002;136590002;136595063;136595063;136595063;136595063;136595063;136595063;136595063;136595063;136597452;136597452;136597452;136597452;136597452;136597452;136597452;136597452;136597452;136597452;136597452;136597452;136597452;136597452;136597452;136597452;136597452;136598670;136598670;136598670;136598670;136598670;136598670;136598670;136598670;136598670;136598670;136598670;136598670;136598670;136598670;136598670;136598670;136598670;136598670;136598670;136598670;136598670;136598670;136598670;136598670;136598670;136598670;136598670;136598670;136598670;136598670;136598670;136598670;136598670;136598670;136598670;136598670;136598670;136598670;136598670;136598670;136598670;136598670;136600793;136600793;136600793;136600793;136600793;136600793;136600793;136600793;136600793;136600793;136600793;136600793;136600793;136600948;136600793;136600948;136600948;136600948;136600948;136600948;136600948;136600948;136600948;136600948;136600948;136600948;136600948;136600948;136600948;136600948;136600948;136600948;136600948;136600948;136600948;136600948;136600948;136601075;136602078;136602662;136602662;136602662;136602662;136602662;136602662;136602662;136602662;136602662;136602662;136602662;136602662;136603021;136603021;136603021;136603021;136603021;136603021;136603538;136603021;136603538;136603538;136603021;136603021;136603538;136603021;136603021;136603538;136603021;136603021;136603021;136603021;136603021;136603021;136603021;136603021;136603021;136603021;136603021;136603021;136603021;136603021;136603021;136603021;136603021;136603021;136603021;136603021;136603021;136603546;136603540;136603538;136603537;136603021;136603537;136603538;136603537;136603537;136603021;136603546;136603021;136603538;136603021;136603021;136603021;136603021;136603021;136603021;136603021;136603021;136603021;136603021;136603021;136603537;136603573;136603021;136603021;136603544;136603021;136603021;136603021;136603021;136603021;136603021;136603021;136603021;136603021;136603021;136603021;136603021;136603021;136603021;136603021;136603021;136603021;136603021;136603021;136603021;136603538;136603544;136603021;136603021;136603021;136603021;136603538;136603537;136603021;136603021;136603021;136603021;136603021;136603021;136603021;136603540;136603021;136603021;136603021;136603021;136603021;136603021;136603021;136603021;136603538;136603538;136603021;136603537;136603137;136603137;136603137;136603137;136603137;136603137;136603137;136603137;136603137;136603137;136603137;136603137;136603137;136604424;136604424;136605004;136605004;136604424;136604424;136604999;136604424;136604424;136604424;136604424;136604424;136604424;136604424;136604424;136604999;136604999;136604999;136604999;136605004;136604999;136605004;136605004;136605004;136604999;136604999;136605004;136604999;136605004;136605004;136604999;136604999;136605004;136604999;136604999;136604999;136604999;136605004;136605004;136604999;136604999;136604999;136605004;136605004;136604999;136605004;136604999;136605004;136605004;136605004;136604999;136605004;136604999;136605004;136605004;136604999;136605004;136605004;136605004;136604999;136604999;136605004;136605004;136604999;136605004;136604999;136605004;136604999;136605004;136605004;136604999;136604999;136605004;136605004;136604999;136604999;136605004;136604999;136604999;136604999;136605004;136605004;136604999;136605004;136604999;136604999;136605635;136605635;136605633;136607265;136607265;136608272;136609300;136609300;136609300;136609300;136609300;136609300;136609300;136609300;136609300;136609300;136609300;136609300;136609300;136609300;136609300;136609300;136609300;136609300;136609300;136609300;136609300;136609300;136609300;136609300;136609300;136609300;136609300;136609300;136609300;136609300;136609300;136609300;136609300;136609300;136609300;136609300;136609300;136609300;136609300;136609300;136609300;136609300;136609300;136609300;136609300;136609300;136609300;136609300;136609300;136609300;136609300;136609300;136609300;136609300;136609300;136609300;136610465;136609300;136609300;136609300;136609300;136609300;136609300;136609300;136609300;136609300;136609300;136609300;136609300;136609300;136609300;136609300;136609300;136609300;136609300;136609300;136609300;136609300;136609300;136609300;136609300;136609300;136610465;136609300;136609300;136609300;136609300;136609300;136609300;136610465;136610465;136610465;136610465;136610465;136610465;136610465;136610465;136610465;136610463;136610462;136610465;136610462;136610462;136610465;136610465;136610465;136610465;136610465;136610459;136610465;136610465;136610465;136610465;136610462;136610465;136610462;136610465;136610465;136610465;136610465;136610465;136610465;136610465;136610465;136610465;136610465;136610462;136610465;136610459;136610465;136610465;136610465;136610462;136610463;136611211;136611211;136611211;136611211;136611211;136611211;136611211;136611211;136611211;136611441;136611919;136611441;136611391;136611391;136611441;136611441;136611441;136614094;136614094;136614094;136615581;136615581;136615581;136616548;136616548;136616548;136616548;136616552;136616548;136616548;136616548;136616548;136616548;136616548;136616548;136616552;136616548;136616548;136616548;136616548;136616548;136616548;136616548;136616548;136616548;136616548;136616548;136616548;136616548;136616548;136616548;136616548;136616548;136616548;136616548;136616548;136616548;136616548;136616548;136616548;136616548;136616548;136616548;136616548;136616548;136616491;136616548;136616548;136616548;136616548;136616548;136616548;136616548;136616548;136616548;136616548;136616548;136616548;136616548;136616548;136616548;136616548;136616548;136616548;136616548;136616548;136616548;136616548;136616548;136616548;136616548;136616548;136616548;136616548;136616548;136616548;136616548;136617934;136617934;136618098;136617934;136617934;136617934;136617934;136617934;136617934;136617934;136617934;136617934;136617934;136617934;136617934;136617934;136617934;136617934;136617934;136617934;136617934;136617934;136617934;136617934;136618544;136618543;136618543;136618543;136618543;136618543;136618544;136618549;136618543;136618545;136618543;136618544;136618540;136618538;136618544;136618543;136618543;136618544;136618543;136618543;136618540;136618543;136618545;136618545;136618543;136618542;136618543;136618543;136618545;136618543;136618543;136618543;136618536;136618543;136618543;136618540;136618543;136618543;136618544;136618540;136618543;136618543;136618544;136618543;136618542;136618542;136618544;136618543;136618543;136618543;136618542;136618542;136618540;136618544;136618545;136618543;136618545;136618543;136618543;136618548;136618543;136618544;136618543;136618543;136618545;136618540;136618544;136618535;136618543;136618543;136618535;136618543;136618543;136618543	+;+;+;+;+;+;+;+;+;+;+;+;+;+;+;+;+;+;+;+;+;+;+;+;+;+;+;+;+;+;+;+;+;+;+;+;+;+;+;+;+;+;+;+;+;+;+;+;+;+;+;+;+;+;+;+;+;+;+;+;+;+;+;+;+;+;+;+;+;+;+;+;+;+;+;+;+;+;+;+;+;+;+;+;+;+;+;+;+;+;+;+;+;+;+;+;+;+;+;+;+;+;+;+;+;+;+;+;+;+;+;+;+;+;+;+;+;+;+;+;+;+;+;+;+;+;+;+;+;+;+;+;+;+;+;+;+;+;+;+;+;+;+;+;+;+;+;+;+;+;+;+;+;+;+;+;+;+;+;+;+;+;+;+;+;+;+;+;+;+;+;+;+;+;+;+;+;+;+;+;+;+;+;+;+;+;+;+;+;+;+;+;+;+;+;+;+;+;+;+;+;+;+;+;+;+;+;+;+;+;+;+;+;+;+;+;+;+;+;+;+;+;+;+;+;+;+;+;+;+;+;+;+;+;+;+;+;+;+;+;+;+;+;+;+;+;+;+;+;+;+;+;+;+;+;+;+;+;+;+;+;+;+;+;+;+;+;+;+;+;+;+;+;+;+;+;+;+;+;+;+;+;+;+;+;+;+;+;+;+;+;+;+;+;+;+;+;+;+;+;+;+;+;+;+;+;+;+;+;+;+;+;+;+;+;+;+;+;+;+;+;+;+;+;+;+;+;+;+;+;+;+;+;+;+;+;+;+;+;+;+;+;+;+;+;+;+;+;+;+;+;+;+;+;+;+;+;+;+;+;+;+;+;+;+;+;+;+;+;+;+;+;+;+;+;+;+;+;+;+;+;+;+;+;+;+;+;+;+;+;+;+;+;+;+;+;+;+;+;+;+;+;+;+;+;+;+;+;+;+;+;+;+;+;+;+;+;+;+;+;+;+;+;+;+;+;+;+;+;+;+;+;+;+;+;+;+;+;+;+;+;+;+;+;+;+;+;+;+;+;+;+;+;+;+;+;+;+;+;+;+;+;+;+;+;+;+;+;+;+;+;+;+;+;+;+;+;+;+;+;+;+;+;+;+;+;+;+;+;+;+;+;+;+;+;+;+;+;+;+;+;+;+;+;+;+;+;+;+;+;+;+;+;+;+;+;+;+;+;+;+;+;+;+;+;+;+;+;+;+;+;+;+;+;+;+;+;+;+;+;+;+;+;+;+;+;+;+;+;+;+;+;+;+;+;+;+;+;+;+;+;+;+;+;+;+;+;+;+;+;+;+;+;+;+;+;+;+;+;+;+;+;+;+;+;+;+;+;+;+;+;+;+;+;+;+;+;+;+;+;+;+;+;+;+;+;+;+;+;+;+;+;+;+;+;+;+;+;+;+;+;+;+;+;+;+;+;+;+;+;+;+;+;+;+;+;+;+;+;+;+;+;+;+;+;+;+;+;+;+;+;+;+;+;+;+;+;+;+;+;+;+;+;+;+;+;+;+;+;+;+;+;+;+;+;+;+;+;+;+;+;+;+;+;+;+;+;+;+;+;+;+;+;+;+;+;+;+;+;+;+;+;+;+;+	8892	0	1	0	2	1	2	0	0
ENSMUSG00000134664.1	chr1;chr1;chr1;chr1;chr1;chr1;chr1;chr1;chr1;chr1	136577600;136578029;136589115;136589655;136590195;136590195;136590195;136590382;136590382;136590382	136578400;136578400;136589208;136589997;136590260;136590260;136590260;136590469;136590468;136590479	-;-;-;-;-;-;-;-;-;-	1402	0	0	0	0	0	0	0	0
ENSMUSG00000134744.1	chr1;chr1;chr1;chr1;chr1;chr1;chr1;chr1;chr1;chr1;chr1	136603888;136603891;136603891;136603891;136607293;136608214;136608214;136608218;136608415;136608415;136608415	136604198;136604198;136604421;136604198;136607381;136608307;136608307;136608307;136608601;136608608;136608545	-;-;-;-;-;-;-;-;-;-;-	911	0	0	0	0	0	0	0	0
ENSMUSG00000134704.1	chr1;chr1;chr1;chr1;chr1;chr1	136611043;136611051;136611681;136612240;136614555;136618639	136611541;136611541;136611778;136612336;136614877;136618817	-;-;-;-;-;-	1196	0	0	0	0	0	0	0	0
ENSMUSG00000097448.3	chr1;chr1;chr1;chr1;chr1;chr1;chr1;chr1;chr1;chr1;chr1;chr1;chr1;chr1;chr1;chr1;chr1;chr1;chr1;chr1;chr1;chr1;chr1;chr1;chr1;chr1;chr1;chr1;chr1;chr1;chr1;chr1;chr1;chr1;chr1;chr1;chr1;chr1;chr1;chr1;chr1;chr1;chr1;chr1;chr1;chr1;chr1;chr1;chr1;chr1;chr1;chr1;chr1;chr1;chr1;chr1;chr1;chr1;chr1;chr1;chr1;chr1;chr1;chr1;chr1;chr1;chr1;chr1;chr1;chr1;chr1;chr1;chr1;chr1;chr1;chr1;chr1;chr1;chr1;chr1;chr1;chr1;chr1;chr1;chr1;chr1;chr1;chr1;chr1;chr1;chr1;chr1;chr1;chr1;chr1;chr1;chr1;chr1;chr1;chr1;chr1;chr1;chr1;chr1;chr1;chr1;chr1;chr1;chr1;chr1;chr1;chr1;chr1;chr1;chr1	136620525;136620807;136623385;136623731;136623738;136623837;136623848;136623896;136623919;136623919;136623919;136623921;136623934;136623939;136623939;136623941;136623942;136623942;136623942;136623942;136623942;136623942;136623942;136623942;136623949;136623976;136623986;136623988;136623988;136623988;136624004;136624004;136624004;136624340;136624340;136624340;136624340;136624340;136624340;136633277;136633277;136633277;136633277;136633277;136633277;136633277;136633277;136633277;136633277;136633277;136633277;136633277;136633277;136633277;136633277;136633277;136633277;136633277;136633277;136633277;136633277;136637045;136643450;136652223;136652223;136652227;136652227;136652227;136652227;136652266;136652309;136652526;136652526;136652526;136652526;136652526;136652526;136652530;136652709;136652709;136652709;136652709;136652709;136652709;136652709;136652709;136652709;136652709;136652709;136652709;136652844;136652844;136653591;136653591;136653591;136653591;136653591;136653591;136657616;136682258;136697006;136697006;136697006;136697006;136697006;136697006;136698008;136703876;136703876;136703876;136703876;136703876;136703876;136720702;136720702	136621134;136620993;136623484;136624129;136624129;136624129;136624129;136624129;136624129;136624129;136624129;136624129;136624129;136624129;136624129;136624129;136624129;136624129;136624129;136624129;136624129;136625232;136624129;136624129;136624133;136624129;136624129;136624129;136625235;136624842;136624129;136624129;136624129;136624383;136624383;136624383;136624846;136624849;136624383;136633380;136633380;136633380;136633380;136633380;136633380;136633380;136633380;136633380;136633380;136633380;136633380;136633380;136633380;136633604;136633380;136633380;136633380;136633380;136633380;136633602;136633380;136638060;136643644;136652416;136652416;136652416;136652416;136652416;136652416;136652416;136652416;136652577;136652577;136652577;136652577;136652577;136652577;136652577;136652967;136653873;136653880;136653886;136652967;136652967;136653886;136653886;136652967;136653888;136653886;136653521;136652967;136652967;136653886;136653884;136653886;136653888;136653886;136653886;136657719;136682374;136697108;136697108;136697108;136697108;136697108;136697108;136698181;136704813;136704813;136704813;136704813;136706129;136704813;136721596;136721524	+;+;+;+;+;+;+;+;+;+;+;+;+;+;+;+;+;+;+;+;+;+;+;+;+;+;+;+;+;+;+;+;+;+;+;+;+;+;+;+;+;+;+;+;+;+;+;+;+;+;+;+;+;+;+;+;+;+;+;+;+;+;+;+;+;+;+;+;+;+;+;+;+;+;+;+;+;+;+;+;+;+;+;+;+;+;+;+;+;+;+;+;+;+;+;+;+;+;+;+;+;+;+;+;+;+;+;+;+;+;+;+;+;+;+	8827	0	0	3	1	1	0	2	3
ENSMUSG00000092912.3	chr1	136625112	136625209	+	98	0	0	0	0	0	0	0	0
ENSMUSG00000134822.1	chr1;chr1;chr1;chr1	136669290;136669300;136670235;136670235	136669555;136669476;136670469;136670469	-;-;-;-	501	0	0	0	0	0	0	0	0
ENSMUSG00002076813.1	chr1	136685248	136685347	-	100	0	0	0	0	0	0	0	0
ENSMUSG00000104360.2	chr1	136716920	136717258	-	339	0	1	0	2	1	1	1	2
ENSMUSG00000103953.2	chr1	136720772	136721248	+	477	0	0	0	0	0	0	0	0
ENSMUSG00000104261.2	chr1	136726049	136726697	-	649	0	0	0	0	0	0	0	0
ENSMUSG00000026398.15	chr1;chr1;chr1;chr1;chr1;chr1;chr1;chr1;chr1;chr1;chr1;chr1;chr1;chr1;chr1;chr1;chr1;chr1;chr1;chr1;chr1;chr1;chr1;chr1;chr1;chr1;chr1;chr1;chr1;chr1;chr1;chr1;chr1;chr1;chr1;chr1;chr1;chr1;chr1;chr1	136770309;136772014;136773052;136773201;136810002;136810002;136810002;136810002;136818095;136818421;136818421;136818421;136818421;136868147;136868147;136868147;136868147;136868147;136868723;136871025;136871025;136871025;136871025;136871025;136872697;136872697;136872697;136872697;136872697;136876460;136876460;136876460;136876460;136876460;136876697;136879840;136879840;136881232;136887965;136887965	136773448;136773448;136773448;136773448;136810149;136810149;136810149;136810149;136818540;136818540;136818540;136818540;136818540;136868787;136868321;136868787;136868787;136868787;136868787;136871166;136871166;136871166;136871166;136871166;136872815;136872815;136872815;136872815;136872815;136876597;136876597;136876597;136877300;136876597;136876911;136879902;136879902;136881368;136888118;136888186	-;-;-;-;-;-;-;-;-;-;-;-;-;-;-;-;-;-;-;-;-;-;-;-;-;-;-;-;-;-;-;-;-;-;-;-;-;-;-;-	5899	0	0	0	1	0	0	0	0
ENSMUSG00000134873.1	chr1;chr1;chr1	136876886;136877136;136878073	136878298;136877211;136878298	+;+;+	1413	0	0	0	0	0	0	0	0
ENSMUSG00000088970.3	chr1	136917949	136918008	-	60	0	0	0	0	0	0	0	0
ENSMUSG00000136467.1	chr1;chr1;chr1;chr1;chr1;chr1;chr1;chr1;chr1;chr1	136921234;136921239;136941275;136944448;136944448;136944448;136945004;136947050;136949437;136949437	136921672;136921780;136941334;136944702;136944696;136945257;136945257;136947066;136949559;136949543	+;+;+;+;+;+;+;+;+;+	1557	0	0	0	0	0	0	0	0
ENSMUSG00000128368.1	chr1;chr1	137099051;137129558	137099144;137130163	+;+	700	0	0	0	0	0	0	0	0
ENSMUSG00000077207.3	chr1	137143282	137143385	-	104	0	0	0	0	0	0	0	0
ENSMUSG00000142455.1	chr1;chr1	137146974;137148821	137147240;137148951	-;-	398	0	0	0	0	0	0	0	0
ENSMUSG00000102751.2	chr1	137179880	137181795	+	1916	0	0	0	0	0	0	0	0
ENSMUSG00000138035.1	chr1;chr1;chr1;chr1;chr1;chr1;chr1;chr1;chr1;chr1;chr1;chr1;chr1;chr1;chr1;chr1;chr1;chr1;chr1;chr1;chr1;chr1;chr1;chr1;chr1;chr1;chr1;chr1;chr1;chr1;chr1;chr1;chr1;chr1;chr1;chr1;chr1;chr1;chr1;chr1;chr1;chr1;chr1;chr1;chr1;chr1;chr1;chr1;chr1;chr1;chr1;chr1;chr1;chr1;chr1;chr1;chr1;chr1;chr1;chr1;chr1;chr1;chr1;chr1;chr1;chr1;chr1;chr1;chr1;chr1;chr1;chr1;chr1;chr1;chr1;chr1;chr1;chr1;chr1;chr1;chr1;chr1;chr1;chr1;chr1;chr1;chr1;chr1;chr1;chr1;chr1;chr1;chr1;chr1;chr1;chr1;chr1;chr1;chr1;chr1;chr1;chr1;chr1;chr1;chr1;chr1;chr1;chr1;chr1;chr1;chr1	137231931;137231931;137236370;137236370;137245145;137298567;137321246;137321246;137330808;137334324;137366458;137366459;137366467;137366467;137366467;137366467;137366467;137366467;137366467;137366467;137366467;137366470;137366476;137366476;137366479;137366479;137366484;137366486;137366486;137366486;137366486;137366486;137366486;137366489;137366490;137366547;137370380;137373143;137373143;137373143;137373143;137388634;137388634;137388634;137388637;137388637;137388637;137388637;137388637;137393349;137393349;137393349;137393349;137393349;137393349;137393349;137393349;137393349;137393349;137393349;137393349;137393349;137393349;137393349;137393790;137393790;137393790;137393790;137393790;137393800;137393800;137394145;137394145;137394145;137394145;137394145;137394145;137394145;137394145;137394145;137394145;137394145;137394145;137394145;137394145;137394145;137394145;137394145;137394314;137394314;137394314;137394314;137394314;137394314;137394314;137394314;137398015;137398015;137398015;137398015;137398015;137398015;137399496;137399496;137399496;137399496;137399496;137399496;137399496;137399496;137399496	137232158;137232158;137236427;137236427;137245494;137298767;137321314;137321314;137330999;137334431;137366574;137366574;137366574;137366574;137366574;137366574;137366574;137366574;137366574;137366574;137366574;137366574;137366574;137366574;137366574;137366574;137366574;137366574;137366574;137366574;137366574;137366574;137366574;137366574;137366574;137366574;137370737;137373299;137373299;137373650;137373299;137388775;137388775;137388775;137388775;137388775;137388775;137388775;137388775;137393887;137393529;137393529;137393898;137393529;137393529;137393529;137393529;137393529;137393529;137393529;137393529;137393529;137393529;137393898;137393898;137393898;137393898;137393898;137393898;137393887;137393898;137394483;137394483;137394211;137394483;137394483;137394211;137394211;137394211;137394483;137394211;137394483;137394522;137394211;137394483;137394211;137394211;137394487;137394483;137394483;137394483;137394483;137394483;137394491;137394483;137394483;137398064;137398064;137398064;137398064;137398064;137398064;137399766;137399764;137399764;137399766;137399769;137399769;137399764;137399764;137399769	+;+;+;+;+;+;+;+;+;+;+;+;+;+;+;+;+;+;+;+;+;+;+;+;+;+;+;+;+;+;+;+;+;+;+;+;+;+;+;+;+;+;+;+;+;+;+;+;+;+;+;+;+;+;+;+;+;+;+;+;+;+;+;+;+;+;+;+;+;+;+;+;+;+;+;+;+;+;+;+;+;+;+;+;+;+;+;+;+;+;+;+;+;+;+;+;+;+;+;+;+;+;+;+;+;+;+;+;+;+;+	3583	0	0	0	0	0	0	0	0
ENSMUSG00000138117.1	chr1	137252335	137253645	-	1311	0	0	0	0	0	0	0	0
ENSMUSG00000102738.2	chr1	137253172	137253580	-	409	0	0	0	0	0	0	0	0
ENSMUSG00000088164.4	chr1	137294889	137294985	-	97	0	0	0	0	0	0	0	0
ENSMUSG00000138081.1	chr1;chr1;chr1	137361022;137362684;137366213	137362026;137362744;137366452	-;-;-	1306	0	0	0	0	0	0	0	0
ENSMUSG00000131329.1	chr1;chr1;chr1;chr1	137436455;137436688;137438160;137438205	137436800;137436800;137438350;137438322	-;-;-;-	537	0	0	0	0	0	0	0	0
ENSMUSG00000131260.1	chr1;chr1;chr1;chr1;chr1;chr1;chr1	137438312;137481744;137481766;137516510;137534022;137534022;137534022	137438340;137481860;137481860;137516927;137535160;137535465;137534719	+;+;+;+;+;+;+	2008	0	0	0	0	0	0	0	0
ENSMUSG00000103070.2	chr1	137456588	137458968	-	2381	0	0	0	0	0	0	0	0
ENSMUSG00000131291.1	chr1;chr1	137532051;137534215	137534132;137534594	-;-	2462	0	0	0	0	0	0	0	0
ENSMUSG00000137462.1	chr1;chr1;chr1;chr1;chr1;chr1;chr1;chr1;chr1;chr1	137632549;137661070;137661076;137661079;137661472;137695996;137700706;137700706;137711438;137715790	137632738;137661561;137661561;137661561;137661561;137696188;137700773;137700732;137711549;137716086	-;-;-;-;-;-;-;-;-;-	1352	0	0	0	0	0	0	0	0
ENSMUSG00000088715.3	chr1	137662056	137662171	+	116	0	0	0	0	0	0	0	0
ENSMUSG00000103728.2	chr1	137691815	137695265	-	3451	0	0	0	0	0	0	0	0
ENSMUSG00000137501.1	chr1;chr1;chr1;chr1;chr1;chr1;chr1;chr1;chr1;chr1;chr1;chr1;chr1;chr1;chr1;chr1;chr1;chr1	137695547;137695605;137695666;137695944;137696015;137696015;137698936;137699166;137699166;137699166;137700058;137700058;137700058;137700058;137700691;137700691;137700691;137700691	137695931;137696190;137695931;137696190;137696190;137696190;137699074;137699357;137699357;137699357;137700125;137700125;137700125;137700125;137700821;137700819;137700821;137700825	+;+;+;+;+;+;+;+;+;+;+;+;+;+;+;+;+;+	1178	0	0	0	0	0	0	0	0
ENSMUSG00000139574.1	chr1;chr1;chr1	137716814;137717659;137724131	137717077;137717723;137725803	+;+;+	2002	0	0	0	0	0	0	0	0
ENSMUSG00000143475.1	chr1;chr1;chr1	137733596;137734182;137734364	137734267;137734551;137734574	-;-;-	979	0	0	0	0	0	0	0	0
ENSMUSG00000104112.2	chr1	137739587	137739881	+	295	0	0	0	0	0	0	0	0
ENSMUSG00000098206.3	chr1;chr1;chr1;chr1;chr1;chr1;chr1;chr1;chr1;chr1;chr1;chr1;chr1;chr1;chr1;chr1;chr1;chr1;chr1;chr1;chr1;chr1;chr1;chr1;chr1;chr1;chr1;chr1;chr1;chr1;chr1;chr1;chr1;chr1;chr1;chr1;chr1;chr1;chr1;chr1;chr1;chr1;chr1;chr1;chr1;chr1;chr1;chr1;chr1;chr1;chr1;chr1;chr1;chr1;chr1;chr1;chr1;chr1;chr1;chr1;chr1;chr1;chr1;chr1;chr1;chr1;chr1;chr1;chr1;chr1;chr1;chr1;chr1;chr1;chr1;chr1;chr1;chr1;chr1;chr1;chr1;chr1;chr1;chr1;chr1;chr1;chr1;chr1;chr1;chr1;chr1;chr1;chr1;chr1;chr1;chr1;chr1;chr1;chr1;chr1;chr1;chr1;chr1;chr1;chr1;chr1;chr1;chr1;chr1;chr1;chr1;chr1;chr1;chr1;chr1;chr1;chr1;chr1;chr1;chr1;chr1;chr1;chr1;chr1;chr1;chr1;chr1;chr1;chr1	137826192;137826294;137826303;137826303;137826303;137826304;137826317;137826317;137826317;137826322;137826322;137826326;137826326;137826326;137826327;137826327;137826327;137826327;137826327;137826327;137826327;137826327;137826327;137826327;137826327;137826327;137826327;137826327;137826327;137826327;137826327;137826335;137826335;137826335;137826339;137826339;137826366;137827166;137829530;137834859;137837029;137837814;137842834;137844418;137844418;137846710;137846710;137848219;137853660;137858653;137858653;137858653;137858653;137858653;137858653;137858653;137858653;137858653;137858653;137858653;137858653;137858653;137858653;137858653;137858653;137858653;137858653;137860700;137860700;137860700;137860700;137860700;137860700;137860700;137860700;137860700;137860700;137860700;137860700;137860700;137860700;137860722;137860722;137865519;137865519;137865728;137865728;137871846;137877011;137883338;137887127;137887199;137887199;137894194;137894269;137894450;137894481;137910485;137910485;137910485;137910485;137924938;137924938;137927930;137927930;137927930;137927930;137927930;137927930;137927930;137927930;137927930;137927930;137927930;137927930;137927930;137928561;137928561;137928561;137928561;137934382;137936046;137937122;137937122;137937122;137937122;137937122;137937122;137937122	137826523;137826523;137827499;137826523;137826523;137826523;137826523;137826523;137826523;137826523;137826523;137826523;137826523;137826523;137826523;137826523;137826523;137826523;137826523;137826523;137826523;137826523;137826523;137826523;137826523;137826523;137826523;137826523;137826523;137826523;137826523;137826523;137826523;137826523;137826523;137826523;137826523;137827487;137829782;137835225;137840896;137837923;137842970;137844688;137844688;137847226;137846821;137848723;137853893;137858777;137858777;137858777;137858777;137858777;137858777;137858777;137858777;137858777;137858777;137858777;137858777;137858777;137858777;137858777;137858777;137858777;137861224;137860759;137860759;137860759;137860759;137860759;137860759;137860759;137860759;137860759;137860759;137861035;137860759;137861613;137860759;137860759;137860759;137865638;137866170;137865927;137865971;137872412;137877984;137884502;137887323;137888095;137887285;137894404;137897783;137894558;137894558;137910701;137910937;137911662;137910937;137925090;137925090;137928279;137928252;137928832;137928252;137928779;137928252;137928252;137928276;137928252;137928252;137928252;137928252;137928252;137928716;137928716;137928832;137928716;137935291;137936187;137937510;137937516;137937516;137937510;137937510;137937516;137937516	+;+;+;+;+;+;+;+;+;+;+;+;+;+;+;+;+;+;+;+;+;+;+;+;+;+;+;+;+;+;+;+;+;+;+;+;+;+;+;+;+;+;+;+;+;+;+;+;+;+;+;+;+;+;+;+;+;+;+;+;+;+;+;+;+;+;+;+;+;+;+;+;+;+;+;+;+;+;+;+;+;+;+;+;+;+;+;+;+;+;+;+;+;+;+;+;+;+;+;+;+;+;+;+;+;+;+;+;+;+;+;+;+;+;+;+;+;+;+;+;+;+;+;+;+;+;+;+;+	22019	9	2	2	8	6	4	0	6
ENSMUSG00000098145.3	chr1;chr1;chr1;chr1;chr1;chr1;chr1;chr1;chr1;chr1;chr1;chr1;chr1;chr1;chr1;chr1;chr1;chr1;chr1;chr1;chr1;chr1;chr1;chr1;chr1;chr1;chr1;chr1;chr1;chr1;chr1;chr1;chr1;chr1;chr1;chr1;chr1;chr1;chr1;chr1;chr1;chr1;chr1;chr1;chr1;chr1;chr1;chr1;chr1;chr1;chr1;chr1;chr1;chr1;chr1;chr1;chr1;chr1;chr1;chr1;chr1;chr1;chr1;chr1;chr1;chr1;chr1;chr1;chr1;chr1;chr1;chr1;chr1;chr1;chr1;chr1;chr1;chr1;chr1;chr1;chr1;chr1;chr1;chr1;chr1;chr1;chr1;chr1;chr1;chr1;chr1;chr1;chr1;chr1;chr1;chr1;chr1;chr1;chr1;chr1;chr1;chr1;chr1;chr1;chr1;chr1;chr1;chr1;chr1;chr1;chr1;chr1;chr1;chr1;chr1;chr1;chr1	137845426;137845426;137845426;137845426;137845426;137845428;137845428;137845428;137845428;137845428;137848963;137848963;137848963;137848963;137848963;137848963;137848963;137848963;137848963;137848963;137849451;137849451;137852434;137852434;137852434;137852434;137852434;137852434;137852434;137852434;137852434;137856118;137856118;137856122;137856125;137856125;137856125;137856125;137856125;137856125;137858438;137858438;137858438;137858438;137858438;137858438;137858438;137858438;137858438;137858438;137858438;137858438;137858438;137858438;137859762;137859831;137859832;137859832;137864106;137864106;137864106;137864106;137864106;137864106;137864106;137864106;137864106;137864320;137864320;137864320;137864320;137864320;137865540;137865540;137865540;137865540;137865540;137865540;137880192;137887348;137887348;137891656;137891867;137891867;137891867;137891961;137891961;137891961;137892009;137892009;137892009;137896576;137896851;137896851;137896851;137896851;137896851;137896851;137896851;137896851;137896851;137896851;137896851;137896851;137896851;137896851;137896851;137896851;137896851;137896851;137896851;137896851;137896851;137896851;137896851;137896851;137896851	137845556;137845556;137845556;137845556;137845556;137845556;137845556;137845556;137845556;137845556;137849091;137849091;137849091;137849091;137849091;137849050;137849091;137849091;137849091;137849091;137849556;137849556;137852533;137852533;137852533;137852533;137852533;137852533;137852533;137852533;137852533;137856238;137856238;137856238;137856238;137856238;137856238;137856238;137856238;137856238;137858579;137858579;137858579;137858579;137858579;137858579;137858579;137858579;137858579;137858579;137858579;137858579;137858579;137858579;137860112;137860112;137860112;137860112;137864224;137864224;137864224;137864224;137864224;137864224;137864224;137864224;137864224;137864423;137864423;137864423;137864423;137864423;137865749;137865749;137865749;137865749;137865749;137865749;137880333;137887473;137887473;137892054;137892054;137892054;137892054;137892054;137892054;137892054;137892054;137892054;137892054;137896980;137896987;137896993;137896978;137896979;137896979;137896970;137896978;137896993;137897008;137896993;137896993;137896973;137896979;137896972;137897013;137896995;137896984;137896979;137896970;137896993;137896953;137896987;137896987;137896972;137896956	-;-;-;-;-;-;-;-;-;-;-;-;-;-;-;-;-;-;-;-;-;-;-;-;-;-;-;-;-;-;-;-;-;-;-;-;-;-;-;-;-;-;-;-;-;-;-;-;-;-;-;-;-;-;-;-;-;-;-;-;-;-;-;-;-;-;-;-;-;-;-;-;-;-;-;-;-;-;-;-;-;-;-;-;-;-;-;-;-;-;-;-;-;-;-;-;-;-;-;-;-;-;-;-;-;-;-;-;-;-;-;-;-;-;-;-;-	2618	0	0	0	0	0	0	0	0
ENSMUSG00000103038.2	chr1	137852126	137854117	+	1992	0	0	0	0	2	0	0	0
ENSMUSG00000102277.3	chr1	137854989	137858011	+	3023	0	0	0	0	0	0	0	0
ENSMUSG00000129847.1	chr1	137855873	137856794	+	922	0	0	0	0	0	0	0	0
ENSMUSG00000104145.2	chr1	137862927	137865084	+	2158	0	0	0	0	0	0	0	0
ENSMUSG00000103427.2	chr1	137877160	137882381	+	5222	0	0	0	0	0	0	0	0
ENSMUSG00000065565.3	chr1	137894193	137894279	+	87	0	0	0	0	0	0	0	0
ENSMUSG00000065458.3	chr1	137894377	137894456	+	80	0	0	0	0	0	0	0	0
ENSMUSG00000104197.2	chr1	137898912	137900053	+	1142	0	0	0	0	0	0	0	0
ENSMUSG00002075181.1	chr1	137915395	137915514	-	120	0	0	0	0	0	0	0	0
ENSMUSG00000026395.17	chr1;chr1;chr1;chr1;chr1;chr1;chr1;chr1;chr1;chr1;chr1;chr1;chr1;chr1;chr1;chr1;chr1;chr1;chr1;chr1;chr1;chr1;chr1;chr1;chr1;chr1;chr1;chr1;chr1;chr1;chr1;chr1;chr1;chr1;chr1;chr1;chr1;chr1;chr1;chr1;chr1;chr1;chr1;chr1;chr1;chr1;chr1;chr1;chr1;chr1;chr1;chr1;chr1;chr1;chr1;chr1;chr1;chr1;chr1;chr1;chr1;chr1;chr1;chr1;chr1;chr1;chr1;chr1;chr1;chr1;chr1;chr1;chr1;chr1;chr1;chr1;chr1;chr1;chr1;chr1;chr1;chr1;chr1;chr1;chr1;chr1;chr1;chr1;chr1;chr1;chr1;chr1;chr1;chr1;chr1;chr1;chr1;chr1;chr1;chr1;chr1;chr1;chr1;chr1;chr1;chr1;chr1;chr1;chr1;chr1;chr1;chr1;chr1;chr1;chr1;chr1;chr1;chr1;chr1;chr1;chr1;chr1;chr1;chr1;chr1;chr1;chr1;chr1;chr1;chr1;chr1;chr1;chr1;chr1;chr1;chr1;chr1;chr1;chr1;chr1;chr1;chr1;chr1;chr1;chr1;chr1;chr1	137990599;137991145;137991151;137991158;137993826;137993826;137993826;137993826;137995624;137995624;137995624;137995624;137996050;137996050;137996050;137996050;137998875;137998875;137998875;137998875;137999995;137999995;137999995;137999995;138001342;138001342;138001342;138001342;138006184;138006184;138006184;138006184;138007873;138007873;138007873;138007873;138008575;138008575;138008575;138008575;138010374;138010374;138010374;138010374;138011301;138011301;138011301;138011301;138011485;138011485;138011485;138011485;138016241;138016241;138016241;138016241;138016405;138016405;138016405;138016405;138017233;138017233;138017233;138017233;138019937;138019937;138019937;138019937;138020634;138020634;138020634;138020634;138021980;138021980;138021980;138021980;138027221;138027221;138027221;138027221;138028780;138028780;138028780;138028780;138035513;138035513;138035513;138035513;138038890;138038890;138038890;138038890;138039768;138039929;138039929;138039929;138039929;138039990;138041302;138041302;138041302;138041302;138041302;138043357;138043357;138043357;138043357;138043357;138044692;138044692;138044692;138045075;138045492;138045576;138047211;138047758;138047758;138050194;138050194;138050194;138051611;138053947;138054041;138054041;138054041;138054041;138054041;138054041;138099715;138100482;138102753;138102753;138102753;138102753;138102753;138102753;138102753;138102753;138102946;138102946;138102946;138102946;138102946;138102946;138102946;138102946;138103313	137992516;137992516;137992516;137992516;137993961;137993961;137993961;137993961;137995799;137995799;137995799;137995799;137996172;137996172;137996172;137996172;137999009;137999009;137999009;137999009;138000128;138000128;138000128;138000128;138001432;138001432;138001432;138001432;138006333;138006333;138006333;138006333;138008008;138008008;138008008;138008008;138008732;138008732;138008732;138008732;138010499;138010499;138010499;138010499;138011398;138011398;138011398;138011398;138011521;138011521;138011521;138011521;138016317;138016317;138016317;138016317;138016495;138016495;138016495;138016495;138017342;138017342;138017342;138017342;138019971;138019971;138019971;138019971;138020742;138020742;138020742;138020742;138022040;138022040;138022040;138022040;138027429;138027429;138027429;138027429;138028935;138028935;138028935;138028935;138035647;138035647;138035647;138035647;138039048;138039048;138039048;138039048;138043212;138040069;138040069;138040069;138040069;138040069;138041517;138041517;138041517;138041517;138041517;138043380;138043380;138043380;138043380;138044179;138044763;138044763;138044763;138048458;138045632;138045632;138047904;138047904;138047904;138050322;138050322;138050322;138054064;138054064;138054064;138054064;138054064;138054064;138054064;138054064;138102927;138102864;138102864;138102864;138102864;138102864;138102864;138102864;138102864;138102864;138102987;138103034;138103037;138103038;138102972;138103038;138103005;138103044;138103446	-;-;-;-;-;-;-;-;-;-;-;-;-;-;-;-;-;-;-;-;-;-;-;-;-;-;-;-;-;-;-;-;-;-;-;-;-;-;-;-;-;-;-;-;-;-;-;-;-;-;-;-;-;-;-;-;-;-;-;-;-;-;-;-;-;-;-;-;-;-;-;-;-;-;-;-;-;-;-;-;-;-;-;-;-;-;-;-;-;-;-;-;-;-;-;-;-;-;-;-;-;-;-;-;-;-;-;-;-;-;-;-;-;-;-;-;-;-;-;-;-;-;-;-;-;-;-;-;-;-;-;-;-;-;-;-;-;-;-;-;-;-;-;-;-;-;-	18313	1866	1293	852	632	1390	1197	684	521
ENSMUSG00000104291.2	chr1	138089558	138095421	-	5864	15	18	2	2	10	6	5	15
ENSMUSG00000099656.3	chr1	138111839	138112322	+	484	0	0	0	0	0	0	0	0
ENSMUSG00000099459.4	chr1;chr1;chr1;chr1	138117615;138117752;138119343;138119903	138118081;138118081;138119865;138120141	-;-;-;-	1229	0	0	0	0	0	2	0	0
ENSMUSG00000143780.1	chr1;chr1;chr1;chr1;chr1;chr1;chr1;chr1;chr1;chr1;chr1;chr1	138171856;138171858;138171880;138171884;138178793;138178793;138178847;138178847;138187473;138187473;138187473;138187473	138171990;138172058;138172097;138171990;138178953;138178953;138178953;138178953;138188109;138187792;138187577;138187577	+;+;+;+;+;+;+;+;+;+;+;+	1040	0	0	0	0	0	0	0	0
ENSMUSG00000128461.1	chr1;chr1	138189375;138196873	138189821;138197064	+;+	639	0	0	0	0	0	0	0	0
ENSMUSG00000102822.2	chr1	138189380	138189799	+	420	0	0	0	0	0	0	0	0
ENSMUSG00000026394.6	chr1;chr1;chr1	138201476;138211404;138215525	138201585;138211504;138217200	+;+;+	1887	0	0	0	0	0	0	0	0
ENSMUSG00000143369.1	chr1;chr1	138219584;138219928	138219818;138219965	-;-	273	0	0	0	0	0	0	0	0
ENSMUSG00000122145.1	chr1;chr1	138274410;138275835	138274496;138276035	+;+	288	0	0	0	0	0	0	0	0
ENSMUSG00000122185.1	chr1;chr1	138275880;138276168	138275997;138276395	-;-	346	0	0	0	0	0	0	0	0
ENSMUSG00000129134.1	chr1;chr1	138293827;138296452	138294131;138296603	-;-	457	0	0	0	0	0	0	0	0
ENSMUSG00000141391.1	chr1;chr1;chr1;chr1;chr1;chr1;chr1;chr1;chr1;chr1	138303682;138303698;138303699;138303869;138303869;138303869;138304797;138304797;138306859;138308345	138303736;138303736;138303736;138304117;138303963;138303963;138305236;138305237;138306958;138308906	+;+;+;+;+;+;+;+;+;+	1407	0	0	0	0	0	0	0	0
ENSMUSG00000101793.2	chr1	138305002	138305152	+	151	0	0	0	0	0	0	0	0
ENSMUSG00000026393.11	chr1;chr1;chr1;chr1;chr1;chr1;chr1;chr1;chr1;chr1;chr1;chr1;chr1;chr1;chr1;chr1;chr1;chr1;chr1;chr1;chr1;chr1;chr1;chr1;chr1;chr1;chr1;chr1;chr1;chr1;chr1;chr1;chr1;chr1;chr1	138410613;138411575;138411850;138426314;138426314;138430309;138430309;138441483;138443363;138443363;138443363;138444266;138444266;138444266;138444266;138460475;138460475;138460475;138460475;138462102;138462102;138462102;138462102;138471941;138471941;138471941;138471941;138489441;138489441;138489441;138489441;138547290;138547290;138547290;138547642	138414848;138414848;138414848;138426427;138426427;138430403;138430403;138443470;138443470;138443470;138443470;138444374;138444374;138444374;138444374;138460585;138460585;138460585;138460585;138462164;138462164;138462164;138462164;138472081;138472081;138472081;138472081;138489523;138489523;138489523;138489523;138547442;138547412;138547487;138547879	-;-;-;-;-;-;-;-;-;-;-;-;-;-;-;-;-;-;-;-;-;-;-;-;-;-;-;-;-;-;-;-;-;-;-	7376	1029	631	1244	1196	797	670	1184	730
ENSMUSG00000134465.1	chr1;chr1	138425906;138426377	138425986;138428310	+;+	2015	0	0	0	0	0	0	0	0
ENSMUSG00000099510.3	chr1;chr1;chr1	138443353;138447715;138477606	138443493;138447852;138477747	+;+;+	421	0	0	0	0	0	0	0	0
ENSMUSG00000102651.2	chr1	138480043	138482446	-	2404	0	0	0	0	0	0	0	0
ENSMUSG00000102448.2	chr1	138495435	138499094	-	3660	0	0	10	6	1	3	0	0
ENSMUSG00000100459.7	chr1;chr1;chr1;chr1;chr1;chr1;chr1;chr1	138567833;138581393;138584550;138599168;138605554;138605554;138609711;138609711	138568318;138581458;138585709;138599483;138605668;138605668;138609803;138609815	-;-;-;-;-;-;-;-	2248	14	8	29	4	21	22	4	12
ENSMUSG00000103152.2	chr1	138617262	138617583	-	322	0	0	0	0	0	0	0	0
ENSMUSG00000127376.1	chr1;chr1	138725635;138730330	138726174;138730411	-;-	622	0	0	0	0	0	0	0	0
ENSMUSG00000019230.15	chr1;chr1;chr1;chr1;chr1;chr1;chr1;chr1;chr1;chr1;chr1;chr1;chr1;chr1;chr1;chr1;chr1;chr1;chr1;chr1;chr1;chr1;chr1;chr1;chr1;chr1;chr1;chr1;chr1;chr1;chr1;chr1;chr1;chr1;chr1;chr1	138752924;138752924;138752924;138756884;138758682;138759452;138760440;138760440;138760440;138760440;138760440;138760588;138766081;138766081;138766081;138766081;138766081;138766081;138767611;138767611;138767611;138767611;138767611;138769546;138769546;138769546;138769546;138769546;138769546;138774914;138774914;138774914;138775245;138775245;138775245;138776266	138756448;138756448;138756448;138759362;138759362;138761397;138760642;138760642;138760642;138760642;138760642;138760642;138766436;138766436;138766436;138766436;138766436;138766436;138767813;138767813;138767813;138767813;138767813;138770192;138769664;138770167;138769664;138769664;138770195;138774985;138774985;138774985;138775349;138775457;138775317;138776315	-;-;-;-;-;-;-;-;-;-;-;-;-;-;-;-;-;-;-;-;-;-;-;-;-;-;-;-;-;-;-;-;-;-;-;-	9494	0	0	0	0	0	0	0	0
ENSMUSG00000079283.3	chr1;chr1;chr1;chr1;chr1;chr1;chr1;chr1	138779721;138779722;138779771;138781309;138781309;138781309;138783812;138784319	138779911;138779911;138779911;138781410;138782088;138781410;138784585;138784590	-;-;-;-;-;-;-;-	1750	29	21	50	39	21	28	53	55
ENSMUSG00000099808.4	chr1;chr1;chr1;chr1	138802455;138803883;138803994;138804653	138803342;138804383;138804686;138804843	-;-;-;-	1849	0	0	0	0	0	0	0	0
ENSMUSG00002076567.1	chr1	138806000	138806115	-	116	0	0	0	0	0	0	0	0
ENSMUSG00000134774.1	chr1;chr1	138840042;138840877	138840247;138841074	+;+	404	0	0	0	0	0	0	0	0
ENSMUSG00000103850.2	chr1	138843343	138843781	-	439	0	0	0	0	0	0	0	0
ENSMUSG00000124614.1	chr1;chr1	138871246;138873935	138871362;138874260	+;+	443	0	0	0	0	0	0	0	0
ENSMUSG00000102365.2	chr1	138888179	138890641	-	2463	0	0	0	0	0	0	0	0
