## Supplementary Tables for "USP7 maintains hematopoietic stem cell dormancy and function by stabilizing HMGA2" (part 3 of 3)

### Sheet: Table S5 RNAseq Raw count table (continued)
Geneid	Chr	Start	End	Strand	Length	LT-HSC-WT-n1	LT-HSC-WT-n2	LT-HSC-WT-n3	LT-HSC-WT-n4	LT-HSC-HT-n1	LT-HSC-HT-n2	LT-HSC-HT-n3	LT-HSC-HT-n4
ENSMUSG00000056268.16	chr1;chr1;chr1;chr1;chr1;chr1;chr1;chr1;chr1;chr1;chr1;chr1;chr1;chr1;chr1;chr1;chr1;chr1;chr1;chr1;chr1;chr1;chr1;chr1;chr1;chr1;chr1;chr1;chr1;chr1;chr1;chr1;chr1;chr1;chr1;chr1;chr1;chr1;chr1;chr1;chr1;chr1;chr1;chr1;chr1;chr1;chr1;chr1;chr1;chr1;chr1;chr1;chr1;chr1;chr1;chr1;chr1;chr1;chr1;chr1;chr1;chr1;chr1;chr1;chr1;chr1;chr1;chr1;chr1;chr1;chr1;chr1;chr1;chr1;chr1;chr1;chr1;chr1;chr1;chr1;chr1;chr1;chr1;chr1;chr1;chr1;chr1;chr1;chr1;chr1;chr1;chr1;chr1;chr1;chr1;chr1;chr1;chr1;chr1;chr1;chr1;chr1;chr1;chr1;chr1;chr1;chr1;chr1	138891173;138891447;138891466;138891607;138893904;138893904;138893904;138893904;138895458;138950843;138950843;138950843;138950843;138950843;138967738;138967738;138967738;138967738;138969662;138969662;138969662;138969662;138981084;138981084;138981084;138981084;138981084;138982059;138982279;138982279;138982279;138982279;138982279;138986805;138988013;138988013;138988013;138988013;138988013;138990599;138990599;138990599;138990599;138990599;139008911;139008911;139008911;139008911;139013621;139013621;139013621;139013621;139013662;139018192;139018192;139018192;139018192;139020293;139029706;139029706;139029706;139029706;139038122;139038122;139038122;139049493;139049493;139053815;139061409;139061409;139061409;139061409;139061409;139067119;139067119;139067119;139067119;139067119;139068190;139068190;139068190;139068190;139068190;139070572;139070572;139070572;139070572;139070572;139071631;139071631;139071631;139071631;139071631;139095409;139095409;139095409;139095409;139095409;139096570;139096570;139096570;139096570;139096570;139097494;139097494;139097494;139097494;139097494	138891623;138891623;138891623;138891623;138893968;138893968;138893968;138893968;138895566;138950886;138950886;138950886;138950886;138950886;138967787;138967787;138967787;138967787;138969781;138969781;138969781;138969781;138981153;138981153;138981153;138981153;138981153;138984854;138982359;138982359;138982359;138982359;138982359;138986864;138988066;138988066;138988066;138988066;138988066;138990709;138990709;138990709;138990709;138991456;139009011;139009011;139009011;139009011;139013666;139013666;139013666;139013666;139013666;139018293;139018293;139018293;139018293;139021718;139029831;139029831;139029831;139029831;139038223;139038223;139038223;139049821;139049821;139053885;139061499;139061499;139064053;139061499;139061499;139067159;139067159;139067159;139067159;139067159;139068258;139068258;139068258;139068258;139068258;139070628;139070628;139070628;139070628;139070628;139071738;139071738;139071738;139071738;139071738;139095494;139095494;139095494;139095494;139095494;139096786;139096786;139096786;139096786;139096786;139103721;139101832;139103781;139106698;139103781	+;+;+;+;+;+;+;+;+;+;+;+;+;+;+;+;+;+;+;+;+;+;+;+;+;+;+;+;+;+;+;+;+;+;+;+;+;+;+;+;+;+;+;+;+;+;+;+;+;+;+;+;+;+;+;+;+;+;+;+;+;+;+;+;+;+;+;+;+;+;+;+;+;+;+;+;+;+;+;+;+;+;+;+;+;+;+;+;+;+;+;+;+;+;+;+;+;+;+;+;+;+;+;+;+;+;+;+	19408	232	138	127	167	127	156	122	254
ENSMUSG00000104436.2	chr1	138896248	138899589	+	3342	7	1	1	0	0	0	0	0
ENSMUSG00000141789.1	chr1;chr1;chr1;chr1;chr1;chr1;chr1	138903681;138905857;138916272;138916310;138922620;138924452;138924452	138903889;138905921;138916795;138916795;138922801;138924621;138924617	-;-;-;-;-;-;-	1150	1	0	0	0	0	0	0	0
ENSMUSG00000104900.3	chr1;chr1;chr1;chr1;chr1	138905363;138905378;138905830;138906900;138906900	138905620;138905620;138905978;138906988;138906988	+;+;+;+;+	496	0	2	0	2	0	2	0	1
ENSMUSG00000102626.2	chr1	138911602	138912235	-	634	0	0	0	0	0	0	0	0
ENSMUSG00000085361.3	chr1	138919252	138919807	-	556	0	1	0	0	0	1	0	0
ENSMUSG00000102157.2	chr1	138957923	138960720	+	2798	5	0	0	3	0	0	0	0
ENSMUSG00000105936.2	chr1	138997951	139000422	+	2472	1	2	2	2	0	2	3	3
ENSMUSG00000102451.2	chr1	139010600	139014722	-	4123	2	0	0	0	0	0	4	0
ENSMUSG00000085481.2	chr1	139061629	139062403	-	775	0	0	0	0	0	0	0	0
ENSMUSG00000102243.2	chr1	139082890	139085520	+	2631	4	4	1	10	9	0	3	9
ENSMUSG00000063681.15	chr1;chr1;chr1;chr1;chr1;chr1;chr1;chr1;chr1;chr1;chr1;chr1;chr1;chr1;chr1;chr1;chr1;chr1;chr1;chr1;chr1;chr1;chr1;chr1;chr1;chr1;chr1;chr1;chr1;chr1;chr1;chr1;chr1;chr1;chr1;chr1;chr1;chr1	139124794;139125992;139157276;139159402;139162465;139162465;139164560;139164560;139168861;139168861;139170716;139170716;139173355;139175402;139175857;139175857;139176464;139176479;139183289;139199145;139242309;139242309;139242309;139250965;139250965;139250965;139250965;139255889;139255889;139255889;139255889;139255889;139264768;139264768;139264768;139304579;139304579;139304579	139126525;139130024;139159528;139159528;139162593;139162593;139165466;139165466;139169026;139169026;139171263;139171263;139176813;139176813;139176813;139176813;139176813;139176813;139183500;139199313;139242491;139242491;139242491;139251104;139251104;139251104;139251104;139256006;139255986;139256084;139256084;139256084;139265346;139265346;139265346;139304779;139304838;139304815	-;-;-;-;-;-;-;-;-;-;-;-;-;-;-;-;-;-;-;-;-;-;-;-;-;-;-;-;-;-;-;-;-;-;-;-;-;-	14432	1	0	0	8	0	0	0	0
ENSMUSG00000103844.3	chr1;chr1;chr1;chr1;chr1;chr1;chr1;chr1;chr1;chr1;chr1;chr1;chr1;chr1;chr1;chr1;chr1;chr1;chr1;chr1;chr1;chr1;chr1;chr1	139307180;139307185;139307185;139307186;139307190;139308191;139308191;139308191;139308191;139308191;139308518;139308518;139308518;139308518;139308578;139310216;139310666;139312258;139319541;139325776;139326257;139326863;139329614;139330230	139307261;139307261;139307336;139307336;139307261;139308306;139308306;139308306;139308306;139308306;139308726;139308905;139308851;139308726;139308726;139310510;139310715;139312520;139319601;139325875;139326326;139326988;139329669;139330590	+;+;+;+;+;+;+;+;+;+;+;+;+;+;+;+;+;+;+;+;+;+;+;+	2043	0	0	0	0	0	0	0	0
ENSMUSG00000102661.2	chr1;chr1;chr1	139336016;139338218;139341384	139336196;139338319;139341602	+;+;+	502	0	0	0	0	0	0	0	0
ENSMUSG00000140053.1	chr1;chr1;chr1;chr1;chr1;chr1;chr1;chr1;chr1;chr1;chr1;chr1;chr1;chr1;chr1;chr1;chr1;chr1;chr1;chr1;chr1;chr1;chr1;chr1;chr1;chr1	139344051;139350389;139350390;139350390;139350390;139350750;139356271;139356284;139356330;139356330;139357728;139363097;139363367;139363367;139363367;139364377;139364377;139364377;139364377;139364377;139364377;139364377;139364377;139364403;139364403;139364403	139344306;139350621;139350621;139350621;139350621;139350863;139356488;139356488;139356488;139356488;139357949;139363591;139363591;139363591;139363591;139364583;139364644;139364677;139364646;139364665;139364632;139364623;139364677;139364644;139364644;139364625	-;-;-;-;-;-;-;-;-;-;-;-;-;-;-;-;-;-;-;-;-;-;-;-;-;-	1839	0	0	1	4	1	0	0	0
ENSMUSG00000033964.13	chr1;chr1;chr1;chr1;chr1;chr1;chr1;chr1;chr1;chr1;chr1;chr1;chr1;chr1;chr1;chr1;chr1;chr1;chr1;chr1;chr1;chr1;chr1;chr1;chr1;chr1;chr1;chr1;chr1;chr1;chr1	139350026;139350120;139350772;139350772;139351392;139356864;139356864;139356864;139356971;139358019;139358019;139358019;139359667;139359667;139359667;139365179;139365179;139365179;139366696;139366696;139366696;139368083;139368083;139368083;139369501;139369501;139369501;139370547;139370547;139374613;139374613	139350064;139350161;139352005;139352005;139352005;139356896;139357071;139357071;139357071;139358088;139358088;139358088;139359814;139359814;139359814;139365308;139365308;139365308;139366791;139366791;139366791;139368189;139368189;139368189;139369606;139369606;139369595;139370635;139370635;139376921;139380743	+;+;+;+;+;+;+;+;+;+;+;+;+;+;+;+;+;+;+;+;+;+;+;+;+;+;+;+;+;+;+	8400	174	146	151	169	101	112	229	135
ENSMUSG00000135323.1	chr1;chr1;chr1;chr1;chr1	139367995;139369335;139381519;139382141;139382141	139368314;139369428;139381802;139382397;139382377	-;-;-;-;-	955	0	0	2	0	0	0	2	0
ENSMUSG00000033952.15	chr1;chr1;chr1;chr1;chr1;chr1;chr1;chr1;chr1;chr1;chr1;chr1;chr1;chr1;chr1;chr1;chr1;chr1;chr1;chr1;chr1;chr1;chr1;chr1;chr1;chr1;chr1;chr1;chr1;chr1;chr1;chr1;chr1;chr1;chr1;chr1;chr1;chr1;chr1;chr1;chr1;chr1;chr1;chr1;chr1;chr1;chr1;chr1;chr1;chr1;chr1;chr1;chr1;chr1;chr1;chr1;chr1;chr1;chr1;chr1;chr1;chr1;chr1;chr1;chr1;chr1;chr1;chr1;chr1;chr1;chr1;chr1;chr1;chr1;chr1	139382510;139382511;139382513;139382557;139384478;139384478;139384478;139384775;139384775;139384775;139384775;139389164;139389164;139389164;139389510;139389510;139389510;139390794;139390794;139390794;139391974;139391974;139391974;139395656;139395656;139395656;139396356;139396356;139396356;139397074;139397074;139397074;139398176;139398176;139398176;139398410;139398410;139399309;139399309;139399309;139401276;139401276;139401276;139401576;139401576;139401576;139401983;139401983;139401983;139404446;139404446;139405084;139410076;139410076;139411264;139413438;139413438;139413438;139414945;139414945;139414945;139416126;139416126;139417384;139417384;139417702;139417702;139418037;139418037;139419256;139419256;139420445;139420445;139421386;139421386	139382942;139382942;139382942;139384621;139384621;139384621;139384621;139384872;139386182;139386182;139386182;139389268;139389268;139389268;139389656;139389656;139389656;139391039;139391039;139391039;139392041;139392041;139392041;139395797;139395797;139395797;139396486;139396486;139396486;139397249;139397249;139397249;139398321;139398495;139398321;139398495;139398495;139399530;139399530;139399530;139401483;139401483;139401483;139401718;139401718;139401718;139402111;139402072;139402111;139404640;139404640;139408878;139410242;139410242;139411360;139413525;139413525;139413525;139415134;139415154;139415154;139416275;139416275;139417575;139417575;139417894;139417894;139418191;139418191;139419432;139419432;139420614;139420614;139421829;139421826	+;+;+;+;+;+;+;+;+;+;+;+;+;+;+;+;+;+;+;+;+;+;+;+;+;+;+;+;+;+;+;+;+;+;+;+;+;+;+;+;+;+;+;+;+;+;+;+;+;+;+;+;+;+;+;+;+;+;+;+;+;+;+;+;+;+;+;+;+;+;+;+;+;+;+	11590	49	44	36	11	55	49	37	10
ENSMUSG00000026368.7	chr1;chr1;chr1;chr1;chr1;chr1;chr1;chr1;chr1;chr1;chr1;chr1;chr1;chr1;chr1	139429440;139431499;139434504;139435311;139435827;139438195;139438586;139440720;139444025;139444132;139444910;139444910;139445490;139450081;139451111	139429550;139431699;139434689;139435487;139436003;139438374;139438771;139440902;139444225;139444225;139445092;139445092;139445642;139450294;139451490	+;+;+;+;+;+;+;+;+;+;+;+;+;+;+	2532	0	0	0	0	0	0	0	0
ENSMUSG00000057037.9	chr1;chr1;chr1;chr1;chr1;chr1;chr1;chr1	139474791;139478420;139478558;139481251;139481251;139484070;139485177;139487824	139475658;139478740;139478740;139481337;139481433;139484246;139485371;139488010	-;-;-;-;-;-;-;-	1931	0	0	0	0	0	0	0	0
ENSMUSG00000135477.1	chr1;chr1;chr1;chr1;chr1;chr1;chr1;chr1;chr1;chr1;chr1;chr1;chr1;chr1;chr1;chr1;chr1;chr1;chr1;chr1;chr1;chr1;chr1;chr1;chr1;chr1;chr1;chr1;chr1;chr1;chr1;chr1;chr1;chr1;chr1;chr1;chr1;chr1;chr1;chr1;chr1;chr1;chr1;chr1;chr1;chr1;chr1;chr1;chr1;chr1;chr1;chr1;chr1;chr1;chr1;chr1;chr1;chr1;chr1;chr1;chr1;chr1;chr1;chr1;chr1;chr1;chr1;chr1;chr1;chr1;chr1;chr1;chr1;chr1;chr1;chr1;chr1;chr1;chr1;chr1;chr1;chr1;chr1;chr1;chr1;chr1;chr1;chr1;chr1;chr1;chr1;chr1;chr1;chr1;chr1;chr1;chr1;chr1;chr1;chr1;chr1;chr1;chr1;chr1;chr1;chr1;chr1;chr1;chr1;chr1;chr1;chr1;chr1;chr1;chr1;chr1;chr1;chr1;chr1;chr1;chr1;chr1;chr1;chr1;chr1;chr1;chr1;chr1;chr1;chr1;chr1;chr1;chr1;chr1;chr1;chr1;chr1;chr1;chr1;chr1;chr1;chr1;chr1;chr1;chr1;chr1;chr1;chr1;chr1;chr1	139502302;139502473;139502473;139502473;139502473;139502700;139503215;139503215;139503215;139503215;139503215;139509838;139510619;139511910;139512029;139512029;139512029;139512029;139512029;139512029;139512032;139512035;139512043;139512043;139512473;139514782;139521492;139521492;139521492;139521492;139521492;139521492;139521492;139521492;139521492;139521492;139521492;139521492;139521492;139521492;139521492;139525294;139525294;139525294;139525294;139525294;139525294;139525294;139525294;139525294;139525294;139525294;139525294;139549279;139549793;139549793;139549793;139549793;139549793;139549793;139549793;139549793;139549793;139549793;139549793;139549793;139549793;139549793;139549793;139549793;139550342;139550342;139550342;139550342;139555565;139555797;139555874;139555874;139555874;139555874;139555874;139555874;139555874;139555874;139555874;139555874;139555874;139555874;139555874;139555874;139555874;139555874;139555874;139555874;139559503;139559548;139559548;139559548;139559548;139559548;139559548;139559548;139568264;139568264;139568264;139568264;139576426;139577981;139577981;139577981;139577981;139577981;139577981;139577981;139577981;139577981;139577981;139577981;139577981;139577981;139577981;139577981;139577981;139577981;139577981;139585375;139585382;139588580;139588580;139588580;139588580;139588580;139588580;139588580;139588580;139588580;139588580;139588580;139588580;139588580;139588580;139588580;139588580;139588580;139588580;139588580;139588580;139588580;139588580;139588580	139503283;139503111;139503111;139503111;139503111;139503111;139503283;139503283;139503283;139503283;139503283;139510064;139510897;139512711;139512711;139512711;139512711;139512711;139512711;139512711;139512711;139512711;139512711;139512711;139512711;139514926;139521674;139521674;139521674;139521674;139521674;139521674;139521674;139521674;139521674;139521674;139521674;139521674;139521674;139521674;139521674;139525470;139525470;139525470;139525470;139525470;139525470;139525470;139525470;139525470;139525470;139525470;139525470;139549969;139549969;139549969;139549969;139549969;139549969;139549969;139549969;139549969;139549969;139549969;139549969;139549969;139549969;139549969;139549969;139549969;139550536;139550536;139550536;139550536;139556047;139556047;139556047;139556047;139556047;139556047;139556047;139556047;139556047;139556047;139556047;139556047;139556047;139556047;139556047;139556047;139556047;139556047;139556047;139556047;139559722;139559722;139559728;139559696;139559725;139559704;139559720;139559722;139569566;139569739;139569742;139569665;139578097;139578097;139578097;139578097;139578097;139578097;139578097;139578097;139578097;139578097;139578097;139578097;139578097;139578097;139578097;139578097;139578097;139578097;139578097;139585591;139585588;139588744;139588773;139588744;139588773;139588710;139588719;139588744;139588726;139588681;139588680;139588714;139588727;139588710;139588744;139588714;139588744;139588720;139588712;139588714;139588714;139588714;139588744;139588714	-;-;-;-;-;-;-;-;-;-;-;-;-;-;-;-;-;-;-;-;-;-;-;-;-;-;-;-;-;-;-;-;-;-;-;-;-;-;-;-;-;-;-;-;-;-;-;-;-;-;-;-;-;-;-;-;-;-;-;-;-;-;-;-;-;-;-;-;-;-;-;-;-;-;-;-;-;-;-;-;-;-;-;-;-;-;-;-;-;-;-;-;-;-;-;-;-;-;-;-;-;-;-;-;-;-;-;-;-;-;-;-;-;-;-;-;-;-;-;-;-;-;-;-;-;-;-;-;-;-;-;-;-;-;-;-;-;-;-;-;-;-;-;-;-;-;-;-;-;-	7952	0	0	0	0	0	0	0	0
ENSMUSG00000090623.4	chr1;chr1;chr1;chr1;chr1;chr1	139512521;139521492;139535978;139549789;139550314;139588576	139512690;139521674;139536180;139549969;139550536;139588637	-;-;-;-;-;-	1022	0	0	0	0	0	0	0	0
ENSMUSG00000135523.1	chr1;chr1;chr1;chr1;chr1;chr1	139560223;139560251;139562117;139564569;139564570;139564916	139560355;139560355;139562297;139564772;139565224;139565066	+;+;+;+;+;+	970	0	0	0	0	0	0	0	0
ENSMUSG00000119797.1	chr1	139599342	139599445	+	104	0	0	0	0	0	0	0	0
ENSMUSG00000070594.11	chr1;chr1;chr1;chr1;chr1;chr1;chr1;chr1;chr1;chr1;chr1;chr1;chr1;chr1;chr1;chr1;chr1;chr1;chr1;chr1;chr1;chr1;chr1;chr1;chr1;chr1;chr1;chr1;chr1;chr1;chr1;chr1;chr1;chr1;chr1;chr1;chr1;chr1;chr1;chr1;chr1;chr1;chr1	139625361;139625361;139625370;139629537;139629537;139629537;139659268;139659268;139660041;139660041;139660041;139660778;139660778;139661149;139661149;139661149;139664536;139664536;139664536;139666929;139666929;139666929;139667195;139667195;139667195;139668153;139668153;139668153;139680712;139680712;139680712;139681967;139681967;139681967;139701668;139701668;139701668;139702215;139702215;139702215;139708834;139708834;139708834	139626029;139626029;139626029;139629719;139629719;139629719;139659444;139659444;139660214;139660214;139660214;139660987;139660987;139661325;139661325;139661325;139664712;139664712;139664712;139667108;139667108;139667108;139667377;139667380;139667380;139668326;139668326;139668326;139680888;139680888;139680888;139682149;139682149;139682149;139701844;139701844;139701844;139702409;139702409;139702409;139708974;139708981;139708906	-;-;-;-;-;-;-;-;-;-;-;-;-;-;-;-;-;-;-;-;-;-;-;-;-;-;-;-;-;-;-;-;-;-;-;-;-;-;-;-;-;-;-	3187	0	0	0	0	0	0	0	0
ENSMUSG00000119360.1	chr1	139714721	139714824	+	104	0	0	0	0	0	0	0	0
ENSMUSG00000033898.18	chr1;chr1;chr1;chr1;chr1;chr1;chr1;chr1;chr1;chr1;chr1;chr1;chr1;chr1;chr1;chr1;chr1;chr1;chr1	139731905;139733106;139737823;139738026;139741172;139741172;139741172;139749362;139749362;139749362;139749910;139749910;139749910;139758802;139758802;139772910;139786293;139786293;139786293	139732118;139733215;139738757;139738757;139741354;139741354;139741354;139749538;139749538;139749538;139750104;139750104;139750104;139758975;139758975;139773083;139786456;139786440;139786428	-;-;-;-;-;-;-;-;-;-;-;-;-;-;-;-;-;-;-	2326	0	0	0	0	0	0	0	0
ENSMUSG00000089991.3	chr1;chr1;chr1;chr1;chr1;chr1;chr1;chr1;chr1;chr1;chr1;chr1;chr1;chr1;chr1;chr1	139790695;139793730;139804743;139805827;139806199;139809023;139810657;139810927;139811837;139817960;139819244;139842271;139842823;139851746;139858465;139864000	139790890;139793912;139804934;139806042;139806375;139809199;139810839;139811107;139812012;139818138;139819418;139842451;139843017;139851914;139858635;139864215	-;-;-;-;-;-;-;-;-;-;-;-;-;-;-;-	2967	0	0	0	0	0	0	0	0
ENSMUSG00000104496.2	chr1	139855978	139857346	-	1369	18	20	16	14	10	13	7	8
ENSMUSG00000085867.2	chr1;chr1;chr1;chr1;chr1;chr1	139867339;139868193;139887358;139888648;139921208;139921756	139867465;139868366;139887534;139888830;139921384;139921943	-;-;-;-;-;-	1026	0	0	0	0	0	0	0	0
ENSMUSG00000134785.1	chr1;chr1;chr1;chr1;chr1;chr1;chr1;chr1	139919575;139919632;139921208;139921208;139921756;139921756;139946514;139946514	139920011;139920007;139921384;139921384;139921992;139921992;139946648;139946678	-;-;-;-;-;-;-;-	1016	0	0	0	0	0	0	0	0
ENSMUSG00000102905.2	chr1	139928287	139928707	+	421	0	0	0	0	0	0	0	0
ENSMUSG00000087930.3	chr1	139931563	139931704	+	142	0	0	0	0	0	0	0	0
ENSMUSG00000103691.2	chr1;chr1	139966171;139976565	139966347;139976767	-;-	380	0	0	0	0	0	0	0	0
ENSMUSG00000026365.16	chr1;chr1;chr1;chr1;chr1;chr1;chr1;chr1;chr1;chr1;chr1;chr1;chr1;chr1;chr1;chr1;chr1;chr1;chr1;chr1;chr1;chr1;chr1;chr1;chr1;chr1;chr1;chr1;chr1;chr1;chr1;chr1;chr1;chr1;chr1;chr1;chr1;chr1;chr1;chr1;chr1;chr1;chr1;chr1;chr1;chr1;chr1;chr1;chr1;chr1;chr1;chr1;chr1;chr1;chr1;chr1;chr1;chr1;chr1;chr1;chr1;chr1;chr1;chr1;chr1;chr1;chr1;chr1;chr1;chr1;chr1;chr1;chr1;chr1;chr1;chr1;chr1;chr1;chr1;chr1;chr1;chr1;chr1;chr1;chr1;chr1;chr1;chr1;chr1;chr1;chr1;chr1;chr1;chr1;chr1;chr1;chr1;chr1;chr1;chr1;chr1;chr1;chr1;chr1;chr1;chr1;chr1;chr1;chr1;chr1;chr1;chr1;chr1;chr1;chr1;chr1;chr1;chr1;chr1;chr1;chr1	140012446;140013593;140013596;140013597;140013600;140013617;140016396;140016396;140016396;140016396;140016396;140016396;140026608;140026608;140026608;140026608;140026608;140028546;140028546;140028546;140028546;140028546;140028546;140029323;140029323;140029323;140029323;140029323;140030075;140030075;140030075;140030075;140030446;140030446;140030446;140030446;140030446;140033133;140033133;140033133;140033133;140033133;140036230;140036230;140036230;140036230;140036230;140036496;140036496;140036496;140036496;140036496;140040171;140040171;140040171;140040171;140046325;140046325;140046325;140046325;140046325;140047609;140047609;140047609;140047609;140047609;140063885;140063885;140063885;140063885;140063885;140063885;140064434;140064434;140064434;140064434;140064434;140064434;140071669;140071669;140071669;140071669;140071669;140072957;140075393;140075393;140075393;140075393;140075393;140075393;140082207;140082207;140082207;140082207;140082207;140082207;140084998;140084998;140084998;140084998;140084998;140084998;140090284;140090284;140090284;140090284;140090284;140090284;140090689;140090689;140090689;140090689;140090689;140090689;140110872;140110903;140110903;140110903;140110903;140110903;140110903	140014260;140014260;140014260;140014260;140014260;140014260;140016626;140016578;140016578;140016578;140016578;140016578;140026784;140026784;140026784;140026784;140026784;140028722;140028722;140028722;140028722;140028722;140028722;140029496;140029496;140029496;140029496;140029496;140030284;140030284;140030284;140030284;140030622;140030622;140030622;140030622;140030622;140033309;140033309;140033309;140033309;140033309;140036409;140036409;140036409;140036409;140036409;140036678;140036678;140036678;140036681;140036678;140040344;140040344;140040344;140040344;140046501;140046501;140046501;140046501;140046501;140047791;140047791;140047791;140047791;140047791;140064061;140064061;140064061;140064061;140064061;140064061;140064628;140064628;140064628;140064628;140064628;140064628;140071842;140071842;140071842;140071842;140071842;140075563;140075563;140075550;140075563;140075563;140075563;140075563;140082398;140082398;140082398;140082398;140082398;140082398;140085074;140085074;140085074;140085074;140085074;140085074;140090389;140090389;140090389;140090389;140090389;140090389;140090874;140090874;140090874;140090874;140090874;140090874;140111502;140111149;140111060;140111149;140111058;140111149;140111018	-;-;-;-;-;-;-;-;-;-;-;-;-;-;-;-;-;-;-;-;-;-;-;-;-;-;-;-;-;-;-;-;-;-;-;-;-;-;-;-;-;-;-;-;-;-;-;-;-;-;-;-;-;-;-;-;-;-;-;-;-;-;-;-;-;-;-;-;-;-;-;-;-;-;-;-;-;-;-;-;-;-;-;-;-;-;-;-;-;-;-;-;-;-;-;-;-;-;-;-;-;-;-;-;-;-;-;-;-;-;-;-;-;-;-;-;-;-;-;-;-	8383	0	0	0	0	0	0	0	0
ENSMUSG00000052726.17	chr1;chr1;chr1;chr1;chr1;chr1;chr1;chr1;chr1;chr1;chr1;chr1;chr1;chr1;chr1;chr1;chr1;chr1;chr1;chr1;chr1;chr1;chr1;chr1;chr1;chr1;chr1;chr1;chr1;chr1;chr1;chr1;chr1;chr1;chr1;chr1;chr1;chr1;chr1;chr1;chr1;chr1;chr1;chr1;chr1;chr1;chr1;chr1;chr1;chr1;chr1;chr1;chr1;chr1;chr1;chr1;chr1;chr1;chr1;chr1;chr1;chr1;chr1;chr1;chr1;chr1;chr1;chr1;chr1;chr1;chr1;chr1;chr1;chr1;chr1;chr1;chr1;chr1;chr1;chr1;chr1;chr1;chr1;chr1;chr1;chr1;chr1;chr1;chr1;chr1;chr1;chr1;chr1;chr1;chr1;chr1;chr1;chr1	140173896;140173896;140173933;140173945;140260928;140278946;140278946;140278946;140278946;140282192;140282192;140282192;140290687;140290687;140290687;140293263;140293263;140293263;140302846;140302846;140302846;140304091;140304091;140304091;140310739;140310739;140310739;140352931;140352931;140352931;140354566;140354566;140354566;140356547;140356547;140356547;140359108;140359108;140359108;140370674;140370839;140377934;140377934;140377934;140377934;140411863;140411863;140411863;140435438;140435438;140435438;140437122;140437122;140437122;140437122;140440559;140440559;140440559;140440559;140440694;140446604;140446604;140446604;140446604;140446604;140450826;140450826;140450826;140450826;140458491;140461599;140461599;140461599;140480698;140480698;140480698;140480698;140498120;140498120;140498120;140501333;140501333;140501333;140501333;140502467;140502467;140502467;140502467;140506193;140511757;140511757;140511757;140523713;140523713;140523713;140537339;140537339;140537339	140174089;140174089;140174089;140174089;140261015;140279025;140279025;140279025;140279025;140282291;140282291;140282291;140290735;140290735;140290735;140293322;140293322;140293322;140302920;140302920;140302920;140304174;140304174;140304174;140310833;140310833;140310833;140353111;140353111;140353111;140354730;140354730;140354730;140356683;140356683;140356683;140359171;140359171;140359171;140371685;140371179;140378042;140378042;140378042;140378042;140411971;140411971;140411971;140435587;140435587;140435587;140437351;140437351;140437351;140437351;140440772;140440772;140440772;140440772;140440772;140446709;140446709;140446709;140446709;140446709;140450956;140450998;140450998;140450998;140458562;140461733;140461733;140461733;140480809;140480809;140480809;140480809;140498221;140498221;140498221;140501416;140501416;140501416;140501416;140502527;140502595;140502595;140502595;140506213;140512057;140512057;140512057;140523797;140523797;140523797;140537817;140537520;140539805	+;+;+;+;+;+;+;+;+;+;+;+;+;+;+;+;+;+;+;+;+;+;+;+;+;+;+;+;+;+;+;+;+;+;+;+;+;+;+;+;+;+;+;+;+;+;+;+;+;+;+;+;+;+;+;+;+;+;+;+;+;+;+;+;+;+;+;+;+;+;+;+;+;+;+;+;+;+;+;+;+;+;+;+;+;+;+;+;+;+;+;+;+;+;+;+;+;+	6983	0	0	0	0	0	0	0	0
ENSMUSG00000102698.2	chr1	140194225	140197590	+	3366	0	0	0	0	0	0	0	0
ENSMUSG00000102368.3	chr1;chr1;chr1;chr1;chr1;chr1;chr1;chr1;chr1;chr1;chr1	140497901;140497914;140522609;140522666;140549132;140549132;140549132;140583867;140584066;140584066;140584066	140498269;140498269;140522712;140522712;140549204;140549204;140549204;140583932;140584190;140584142;140584144	-;-;-;-;-;-;-;-;-;-;-	737	0	0	0	0	0	0	0	0
ENSMUSG00000102500.2	chr1	140751065	140751456	+	392	0	0	0	0	0	0	0	0
ENSMUSG00000142530.1	chr1;chr1;chr1;chr1;chr1;chr1;chr1;chr1;chr1;chr1;chr1;chr1;chr1;chr1;chr1;chr1;chr1;chr1;chr1;chr1;chr1	141000796;141000996;141001267;141002400;141002400;141002400;141006125;141006125;141006125;141029354;141029392;141029392;141029392;141029598;141029598;141029598;141029598;141031674;141031674;141031674;141031674	141001863;141001863;141001863;141002625;141002625;141002620;141006324;141006324;141006324;141029491;141029488;141029491;141029491;141029646;141029646;141029646;141029646;141031759;141031759;141031754;141031834	-;-;-;-;-;-;-;-;-;-;-;-;-;-;-;-;-;-;-;-;-	1842	0	0	0	0	0	0	0	0
ENSMUSG00000123868.1	chr1;chr1	141140066;141140632	141140422;141141003	-;-	729	0	0	0	0	0	0	0	0
ENSMUSG00000095238.3	chr1	141184334	141184895	-	562	0	0	0	0	0	0	0	0
ENSMUSG00000118759.1	chr1	141225838	141225944	+	107	0	0	0	0	0	0	0	0
ENSMUSG00002075391.1	chr1	141242093	141242206	+	114	0	0	0	0	0	0	0	0
ENSMUSG00000102740.2	chr1	141284527	141285015	+	489	1	0	0	0	0	0	0	0
ENSMUSG00000104147.2	chr1	141347775	141350884	-	3110	0	0	0	0	0	0	0	0
ENSMUSG00000103858.2	chr1	141473944	141475215	+	1272	0	0	0	0	0	0	0	0
ENSMUSG00000099671.3	chr1	142382938	142383552	-	615	0	0	0	0	0	0	0	0
ENSMUSG00000103890.2	chr1	142650594	142650888	+	295	0	0	0	0	0	0	0	0
ENSMUSG00000101909.3	chr1;chr1	142650885;142657311	142651086;142657733	+;+	625	0	0	0	0	0	0	0	0
ENSMUSG00000102818.2	chr1	142682931	142683064	+	134	0	0	0	0	0	0	0	0
ENSMUSG00000101795.3	chr1	143021085	143022354	-	1270	14	9	13	13	10	10	6	8
ENSMUSG00000138534.1	chr1;chr1;chr1;chr1;chr1;chr1;chr1;chr1;chr1;chr1;chr1;chr1;chr1;chr1;chr1;chr1;chr1;chr1;chr1;chr1	143245581;143245581;143245587;143245587;143245590;143245590;143249014;143249014;143249014;143249014;143249014;143266103;143271861;143271861;143271909;143272155;143272231;143272231;143272231;143272231	143245761;143245761;143245761;143245761;143245761;143245761;143249085;143249085;143249089;143249085;143249089;143266306;143272322;143272319;143272328;143272314;143272324;143272345;143272322;143272345	-;-;-;-;-;-;-;-;-;-;-;-;-;-;-;-;-;-;-;-	946	0	0	0	0	0	0	0	0
ENSMUSG00000127016.1	chr1;chr1;chr1;chr1;chr1;chr1;chr1;chr1;chr1;chr1;chr1;chr1;chr1;chr1;chr1;chr1;chr1;chr1;chr1;chr1;chr1;chr1;chr1;chr1;chr1;chr1	143378839;143380166;143380199;143380201;143380201;143380201;143380201;143381209;143381209;143381209;143381209;143381209;143381209;143381209;143393358;143393358;143393358;143393358;143393358;143393495;143393925;143395988;143396491;143400620;143412133;143412133	143380558;143380558;143380558;143380558;143380558;143380558;143380558;143381264;143381264;143381264;143381266;143381264;143381264;143381264;143393440;143393440;143393574;143393440;143393440;143393613;143394066;143396065;143396641;143400795;143412192;143412266	-;-;-;-;-;-;-;-;-;-;-;-;-;-;-;-;-;-;-;-;-;-;-;-;-;-	2715	0	0	0	0	0	0	0	0
ENSMUSG00000026361.10	chr1;chr1;chr1;chr1;chr1;chr1;chr1;chr1;chr1;chr1;chr1;chr1;chr1;chr1;chr1;chr1;chr1;chr1;chr1;chr1;chr1;chr1;chr1;chr1;chr1;chr1;chr1;chr1;chr1;chr1;chr1;chr1;chr1;chr1;chr1;chr1;chr1;chr1;chr1;chr1;chr1;chr1;chr1	143474538;143481899;143485108;143485108;143491041;143491041;143493017;143493017;143503240;143503240;143503584;143503584;143509589;143510770;143510770;143515208;143516170;143532130;143543363;143543363;143545728;143545728;143547068;143547068;143553377;143553377;143561661;143561661;143567013;143567013;143567053;143567152;143567152;143567152;143571131;143571131;143571131;143574955;143574955;143574955;143577712;143578232;143578232	143484295;143484295;143485249;143485249;143491141;143491141;143493178;143493178;143503327;143503327;143503619;143503619;143512315;143510827;143510827;143518263;143516319;143532204;143543427;143543427;143545806;143545806;143547166;143547166;143553593;143553593;143561749;143561749;143567065;143567065;143567065;143567214;143567214;143567214;143571200;143571200;143571200;143575060;143575060;143575060;143577938;143578362;143578631	-;-;-;-;-;-;-;-;-;-;-;-;-;-;-;-;-;-;-;-;-;-;-;-;-;-;-;-;-;-;-;-;-;-;-;-;-;-;-;-;-;-;-	17613	346	339	440	340	448	320	357	291
ENSMUSG00000033849.4	chr1;chr1	143516402;143521744	143517080;143530352	+;+	9288	0	0	6	0	0	0	0	1
ENSMUSG00000089640.2	chr1	143558968	143560036	+	1069	1	1	0	2	1	0	3	0
ENSMUSG00000122058.1	chr1;chr1	143580923;143583713	143581145;143583955	+;+	466	0	0	0	0	0	0	0	0
ENSMUSG00000018196.19	chr1;chr1;chr1;chr1;chr1;chr1;chr1;chr1;chr1;chr1;chr1;chr1;chr1;chr1;chr1;chr1;chr1;chr1;chr1;chr1;chr1;chr1;chr1;chr1;chr1;chr1;chr1;chr1;chr1;chr1;chr1;chr1;chr1;chr1;chr1;chr1;chr1;chr1;chr1;chr1;chr1;chr1;chr1;chr1;chr1;chr1	143592076;143594822;143595054;143597652;143602228;143614767;143615049;143615295;143615295;143615304;143615348;143615353;143615356;143615384;143616113;143617386;143617386;143617386;143617386;143617386;143617386;143617386;143617386;143617386;143617386;143618380;143618380;143618389;143619153;143620721;143620785;143620785;143620785;143620785;143620785;143620785;143621616;143621709;143622246;143622246;143622246;143622246;143622246;143622246;143622246;143622246	143592422;143594886;143595146;143597723;143602298;143615180;143615180;143615496;143615496;143615496;143615496;143615422;143615496;143615496;143616217;143617492;143617449;143618843;143617449;143617449;143617449;143617492;143617449;143617453;143617449;143618580;143618477;143620961;143621402;143620961;143621337;143620961;143620961;143620961;143620961;143620961;143621832;143621832;143622424;143622513;143625414;143623047;143622514;143625139;143622514;143622512	+;+;+;+;+;+;+;+;+;+;+;+;+;+;+;+;+;+;+;+;+;+;+;+;+;+;+;+;+;+;+;+;+;+;+;+;+;+;+;+;+;+;+;+;+;+	8772	395	384	452	561	348	302	418	390
ENSMUSG00000143900.1	chr1;chr1	143610453;143614738	143611037;143615166	-;-	1014	0	7	0	0	4	0	0	0
ENSMUSG00000018199.10	chr1;chr1;chr1;chr1;chr1;chr1;chr1;chr1;chr1;chr1;chr1;chr1;chr1;chr1;chr1;chr1	143626528;143631586;143635681;143635681;143636091;143636091;143637008;143641171;143641171;143641512;143641512;143642328;143642328;143646164;143646164;143652659	143633632;143633632;143635827;143635827;143637124;143636204;143637124;143641308;143641308;143641658;143641658;143642548;143642548;143646764;143646764;143652806	-;-;-;-;-;-;-;-;-;-;-;-;-;-;-;-	9541	270	185	505	239	248	259	334	238
ENSMUSG00000018189.13	chr1;chr1;chr1;chr1;chr1;chr1;chr1;chr1;chr1;chr1;chr1;chr1;chr1;chr1;chr1;chr1;chr1;chr1;chr1;chr1;chr1;chr1;chr1;chr1;chr1;chr1;chr1;chr1;chr1;chr1;chr1;chr1;chr1;chr1;chr1;chr1;chr1;chr1;chr1;chr1;chr1;chr1;chr1;chr1;chr1;chr1;chr1;chr1;chr1	143653010;143653014;143653019;143653043;143653059;143659363;143659704;143659704;143659704;143659704;143659704;143661868;143661868;143661868;143661868;143661868;143670015;143670015;143670015;143670221;143670221;143670221;143670221;143670413;143670418;143670418;143670418;143670418;143670455;143672500;143672500;143672500;143672500;143672500;143674129;143674129;143674129;143674129;143675659;143675659;143675659;143675662;143677873;143677873;143677873;143678666;143682422;143682422;143682422	143653214;143653214;143653214;143653214;143653214;143659767;143659767;143659767;143659980;143659767;143659767;143661973;143662067;143661973;143661973;143661973;143670140;143670140;143670140;143670282;143670282;143670282;143670282;143670548;143670548;143670516;143670548;143670548;143670548;143672563;143672824;143672563;143672563;143672563;143674231;143674231;143674231;143674231;143675772;143675728;143675772;143675772;143677971;143677971;143677971;143678815;143682679;143683204;143683043	+;+;+;+;+;+;+;+;+;+;+;+;+;+;+;+;+;+;+;+;+;+;+;+;+;+;+;+;+;+;+;+;+;+;+;+;+;+;+;+;+;+;+;+;+;+;+;+;+	2921	955	736	839	1036	834	798	974	996
ENSMUSG00000100455.2	chr1	143653380	143657045	+	3666	32	40	58	91	62	22	43	53
ENSMUSG00000088323.3	chr1	143654666	143654800	+	135	0	0	0	0	0	0	0	0
ENSMUSG00000136021.1	chr1;chr1	143774311;143776987	143774416;143777188	+;+	308	0	0	0	0	0	0	0	0
ENSMUSG00000135981.1	chr1;chr1;chr1;chr1;chr1;chr1;chr1;chr1;chr1;chr1;chr1;chr1;chr1;chr1;chr1;chr1;chr1;chr1;chr1;chr1;chr1;chr1;chr1;chr1;chr1;chr1;chr1;chr1;chr1;chr1;chr1;chr1;chr1;chr1;chr1;chr1;chr1;chr1;chr1;chr1;chr1;chr1;chr1;chr1;chr1;chr1;chr1;chr1;chr1;chr1	143814232;143814266;143814358;143814360;143814371;143814454;143814485;143814517;143814521;143814546;143825187;143830761;143830761;143830761;143830761;143830761;143830761;143830761;143864759;143864978;143864978;143864978;143864978;143864978;143864978;143864978;143873707;143873707;143873707;143873707;143873707;143873707;143873707;143873707;143873707;143873707;143873707;143877981;143877981;143877981;143877981;143877981;143877981;143877981;143878471;143878471;143878471;143878471;143878471;143878471	143814599;143814599;143814599;143814599;143814599;143814599;143814599;143814599;143814599;143814599;143825229;143830865;143830865;143830865;143830865;143830865;143830865;143830865;143864902;143865022;143865022;143865022;143865022;143865022;143865022;143865022;143874170;143873822;143873822;143874169;143873822;143873822;143873822;143874169;143874415;143874415;143873822;143878304;143878127;143878127;143878127;143878127;143878127;143878127;143879061;143879066;143878716;143879061;143879061;143879061	+;+;+;+;+;+;+;+;+;+;+;+;+;+;+;+;+;+;+;+;+;+;+;+;+;+;+;+;+;+;+;+;+;+;+;+;+;+;+;+;+;+;+;+;+;+;+;+;+;+	2334	17	13	44	55	25	7	23	50
ENSMUSG00000026360.10	chr1;chr1;chr1;chr1;chr1;chr1;chr1;chr1;chr1;chr1;chr1;chr1;chr1;chr1;chr1	143875076;143877418;143877621;143877854;143877854;143878255;143878518;143878518;143878518;143878690;143878690;143879747;143879747;143879747;143879747	143877612;143877612;143878020;143878020;143878020;143878791;143878579;143878791;143878579;143878791;143878791;143879859;143879873;143879899;143879770	-;-;-;-;-;-;-;-;-;-;-;-;-;-;-	3627	3676	3689	370	289	1712	2053	288	297
ENSMUSG00000138139.1	chr1	143880124	143880499	+	376	1	2	0	0	0	0	0	3
ENSMUSG00000126531.1	chr1;chr1;chr1;chr1;chr1;chr1;chr1;chr1;chr1;chr1;chr1;chr1;chr1;chr1;chr1;chr1;chr1;chr1;chr1;chr1;chr1;chr1;chr1;chr1;chr1;chr1;chr1;chr1;chr1;chr1;chr1;chr1;chr1;chr1;chr1;chr1;chr1;chr1;chr1;chr1;chr1;chr1;chr1;chr1;chr1;chr1;chr1;chr1;chr1;chr1;chr1;chr1;chr1;chr1;chr1;chr1;chr1;chr1;chr1;chr1;chr1;chr1;chr1;chr1;chr1;chr1;chr1;chr1;chr1	143905896;143953366;143953390;143953415;143953427;143953446;143953627;143953650;143953658;143953658;143953658;143954031;143954031;143954031;143954031;143954057;143954059;143954059;143954059;143954059;143954059;143954059;143954059;143956367;143956367;143956367;143956367;143956367;143956367;143956367;143956367;143956367;143956367;143956367;143956367;143960286;143960286;143960286;143961652;143961652;143961652;143961652;143961652;143961652;143961652;143963231;143963231;143963231;143963231;143963231;143963231;143963231;143963231;143963231;143963231;143963231;143963231;143980212;143994025;143994025;143994025;143994025;143994025;143994025;144042233;144073119;144073119;144073808;144073808	143906051;143953684;143953684;143953684;143953475;143953684;143953684;143953684;143953684;143953684;143953684;143954108;143954108;143954108;143954108;143954108;143954108;143954108;143954108;143954108;143954108;143954108;143954108;143956462;143956462;143956462;143956462;143956462;143956462;143956462;143956462;143956462;143956462;143956462;143956462;143960349;143960349;143960349;143961748;143961748;143961748;143961748;143961748;143961748;143961748;143963345;143963345;143963345;143963454;143963345;143963345;143963345;143963454;143963454;143963454;143963454;143963454;143980319;143994301;143994100;143994535;143994535;143994535;143994533;144042296;144073252;144073240;144074347;144075057	+;+;+;+;+;+;+;+;+;+;+;+;+;+;+;+;+;+;+;+;+;+;+;+;+;+;+;+;+;+;+;+;+;+;+;+;+;+;+;+;+;+;+;+;+;+;+;+;+;+;+;+;+;+;+;+;+;+;+;+;+;+;+;+;+;+;+;+;+	3101	0	0	0	0	0	0	0	0
ENSMUSG00000051079.9	chr1;chr1;chr1;chr1;chr1;chr1;chr1;chr1;chr1;chr1;chr1;chr1	144014392;144014405;144016448;144016448;144043025;144043025;144047155;144047155;144051564;144051564;144052854;144052999	144015421;144015421;144016614;144016614;144043086;144043086;144047224;144047224;144051632;144051632;144053013;144053110	-;-;-;-;-;-;-;-;-;-;-;-	1655	0	0	0	0	0	0	0	0
ENSMUSG00000126534.1	chr1;chr1	144075544;144076252	144075621;144077052	+;+	879	0	0	0	0	0	0	0	0
ENSMUSG00000100389.2	chr1;chr1	144097717;144099346	144099207;144099388	-;-	1534	0	0	0	0	0	0	0	0
ENSMUSG00000026358.14	chr1;chr1;chr1;chr1;chr1;chr1;chr1;chr1;chr1;chr1;chr1;chr1;chr1;chr1;chr1;chr1;chr1;chr1;chr1;chr1;chr1;chr1;chr1;chr1;chr1;chr1;chr1;chr1;chr1;chr1	144118034;144118951;144119710;144120333;144120411;144120411;144121201;144121928;144121928;144121928;144121928;144121928;144123530;144123533;144123644;144123644;144123644;144123644;144123644;144123644;144124217;144124217;144124217;144124217;144124639;144124639;144124639;144124639;144124639;144124639	144121225;144124793;144121225;144121225;144122091;144121225;144121225;144122091;144122091;144122091;144122091;144122091;144123705;144123705;144123705;144123705;144124765;144123705;144123705;144124297;144124297;144124346;144124797;144124297;144124798;144124795;144124795;144124796;144124797;144124980	-;-;-;-;-;-;-;-;-;-;-;-;-;-;-;-;-;-;-;-;-;-;-;-;-;-;-;-;-;-	6947	10041	8760	924	742	7594	9233	864	926
ENSMUSG00000100441.2	chr1	144187770	144188174	-	405	1	1	2	1	0	1	2	6
ENSMUSG00000098509.3	chr1;chr1;chr1;chr1;chr1;chr1;chr1;chr1;chr1	144392386;144394347;144412568;144412568;144416963;144421048;144421048;144427231;144443100	144395631;144395631;144412734;144412734;144417039;144421120;144421120;144427302;144443405	-;-;-;-;-;-;-;-;-	3941	0	0	0	0	0	0	0	0
ENSMUSG00002075314.1	chr1	144484742	144484848	-	107	0	0	0	0	0	0	0	0
ENSMUSG00000127877.1	chr1;chr1;chr1;chr1;chr1;chr1;chr1;chr1;chr1;chr1;chr1;chr1;chr1;chr1;chr1;chr1;chr1;chr1;chr1;chr1;chr1	144585924;144585924;144585924;144611315;144611315;144611531;144611531;144613415;144614768;144614768;144614770;144615559;144615559;144615836;144626517;144626517;144626517;144626517;144626517;144626517;144626517	144586131;144586131;144586131;144611639;144611712;144611712;144611639;144613903;144615349;144615349;144615349;144615621;144615612;144615940;144626662;144626670;144626647;144626665;144626662;144626665;144626642	-;-;-;-;-;-;-;-;-;-;-;-;-;-;-;-;-;-;-;-;-	1999	7	0	1	1	2	3	6	1
ENSMUSG00000026357.4	chr1;chr1;chr1;chr1;chr1	144628421;144631661;144649259;144650305;144650861	144629807;144631827;144649320;144650406;144651173	-;-;-;-;-	2031	3881	3576	5783	6753	2945	3304	5130	5371
ENSMUSG00000101049.2	chr1	144828666	144829809	+	1144	0	0	0	0	0	0	0	0
ENSMUSG00000065787.3	chr1	144836472	144836577	-	106	0	0	0	0	0	0	0	0
ENSMUSG00002076236.1	chr1	144855222	144855323	-	102	0	0	0	0	0	0	0	0
ENSMUSG00000099617.2	chr1	145040689	145041681	-	993	0	0	0	0	0	0	0	0
ENSMUSG00000097130.2	chr1	145059632	145060627	+	996	0	0	0	0	0	0	0	0
ENSMUSG00000088579.3	chr1	145167092	145167218	-	127	0	0	0	0	0	0	0	0
ENSMUSG00000101661.2	chr1	145190894	145191286	-	393	0	0	0	0	0	0	0	0
ENSMUSG00000103055.2	chr1	145199132	145202429	-	3298	0	0	0	0	0	0	0	0
ENSMUSG00000139643.1	chr1;chr1;chr1	145308394;145309028;145309292	145308520;145309160;145309409	+;+;+	378	0	0	0	0	0	0	0	0
ENSMUSG00000131476.1	chr1;chr1	145949746;145952623	145949887;145952762	-;-	282	0	0	0	0	0	0	0	0
ENSMUSG00000099964.8	chr1;chr1;chr1;chr1;chr1;chr1;chr1;chr1;chr1;chr1;chr1;chr1;chr1;chr1;chr1;chr1;chr1;chr1;chr1;chr1;chr1;chr1;chr1;chr1;chr1;chr1;chr1;chr1;chr1;chr1;chr1;chr1;chr1;chr1;chr1;chr1;chr1;chr1;chr1;chr1;chr1;chr1;chr1;chr1;chr1;chr1;chr1;chr1;chr1;chr1;chr1;chr1;chr1;chr1;chr1;chr1;chr1;chr1;chr1;chr1;chr1;chr1;chr1;chr1	146295172;146295172;146295172;146295174;146298675;146298675;146298675;146300612;146302628;146302630;146302631;146302631;146302631;146302636;146302638;146303348;146303348;146303348;146303348;146303348;146303348;146303348;146303348;146303348;146305275;146307001;146307001;146307001;146307001;146307001;146307001;146307001;146307001;146307001;146307001;146307001;146307001;146307001;146316741;146320396;146361598;146361598;146361598;146365734;146365734;146365734;146365734;146365734;146365734;146368791;146369895;146369895;146370638;146370638;146370638;146370638;146370638;146370638;146370638;146370638;146370638;146370638;146370638;146370638	146296641;146296641;146296641;146296641;146298778;146298778;146298778;146302828;146302828;146302828;146302828;146302828;146302828;146302828;146303439;146303439;146303439;146303439;146303439;146303433;146303439;146303439;146303439;146303439;146306211;146307165;146307165;146307165;146307165;146307165;146307165;146307165;146307165;146307165;146307165;146307165;146307165;146307165;146316840;146320628;146361662;146361662;146361662;146365815;146365815;146365815;146365815;146365815;146365815;146368994;146369964;146369970;146370900;146370946;146370884;146370894;146370934;146370841;146370940;146371077;146370689;146370761;146370900;146370748	-;-;-;-;-;-;-;-;-;-;-;-;-;-;-;-;-;-;-;-;-;-;-;-;-;-;-;-;-;-;-;-;-;-;-;-;-;-;-;-;-;-;-;-;-;-;-;-;-;-;-;-;-;-;-;-;-;-;-;-;-;-;-;-	6704	0	0	0	0	0	0	0	0
ENSMUSG00000090323.3	chr1	146296174	146296774	+	601	0	0	0	0	0	0	0	0
ENSMUSG00000102403.2	chr1	146353385	146358093	-	4709	0	0	0	0	0	0	0	0
ENSMUSG00000124359.1	chr1;chr1;chr1	146367044;146367978;146368867	146367534;146368095;146369080	+;+;+	823	0	0	0	0	0	0	0	0
ENSMUSG00000035131.15	chr1;chr1;chr1;chr1;chr1;chr1;chr1;chr1;chr1;chr1;chr1;chr1;chr1;chr1;chr1;chr1;chr1;chr1;chr1;chr1;chr1;chr1;chr1;chr1;chr1;chr1;chr1;chr1;chr1;chr1;chr1;chr1;chr1;chr1	146370498;146373352;146373425;146373442;146373476;146374501;146390406;146390406;146390406;146390406;146390406;146440203;146558314;146558314;146558314;146558314;146577394;146577394;146577394;146577394;146622218;146622218;146622218;146622218;146627493;146627493;146627493;146627493;146707299;146707299;146707299;146776739;146776739;146776739	146371815;146373478;146373478;146373478;146373590;146374573;146393292;146390691;146390691;146390691;146390691;146440268;146558504;146558504;146558504;146558504;146577584;146577584;146577584;146577584;146622323;146622323;146622323;146622323;146627729;146627729;146627518;146627729;146707521;146707521;146707521;146778204;146778210;146778209	+;+;+;+;+;+;+;+;+;+;+;+;+;+;+;+;+;+;+;+;+;+;+;+;+;+;+;+;+;+;+;+;+;+	7003	0	0	0	1	0	0	0	0
ENSMUSG00000080078.3	chr1	146601319	146604828	+	3510	0	1	0	0	0	0	0	0
ENSMUSG00000132309.1	chr1;chr1;chr1;chr1;chr1;chr1;chr1;chr1;chr1;chr1;chr1;chr1;chr1;chr1;chr1	146602161;146603515;146603526;146603557;146603864;146603864;146604823;146604823;146604823;146606455;146606455;146606455;146609341;146609341;146609341	146605003;146604320;146604320;146605003;146604320;146604588;146605003;146605003;146605003;146606606;146606619;146606606;146609579;146609569;146609579	+;+;+;+;+;+;+;+;+;+;+;+;+;+;+	3247	0	0	0	0	0	0	0	0
ENSMUSG00000087627.3	chr1;chr1;chr1	146678703;146680339;146681500	146681254;146683078;146681760	-;-;-	4376	0	0	2	0	0	0	0	0
ENSMUSG00000085822.4	chr1;chr1;chr1;chr1;chr1;chr1;chr1;chr1;chr1;chr1;chr1;chr1;chr1;chr1;chr1	146685569;146685775;146688042;146690907;146699254;146699254;146699268;146699277;146716300;146716300;146717337;146717337;146717337;146717337;146717337	146685909;146685909;146688080;146690969;146699494;146699498;146699498;146699494;146716408;146716408;146717403;146717444;146717420;146717434;146717427	-;-;-;-;-;-;-;-;-;-;-;-;-;-;-	905	0	0	0	0	0	0	0	0
ENSMUSG00000104269.2	chr1	146964775	146966673	+	1899	0	0	0	0	0	0	0	0
ENSMUSG00000102134.2	chr1	147156496	147157680	-	1185	0	0	0	0	0	0	0	0
ENSMUSG00000100380.2	chr1;chr1;chr1	147379606;147380541;147381678	147379776;147380657;147381780	-;-;-	391	0	0	0	0	0	0	0	0
ENSMUSG00000104331.2	chr1	147391464	147396002	+	4539	0	0	0	0	0	0	0	0
ENSMUSG00000139367.1	chr1;chr1;chr1	147553755;147555163;147555474	147554128;147555359;147555622	-;-;-	720	0	0	0	0	0	0	0	0
ENSMUSG00000101973.2	chr1	147865823	147866290	+	468	0	0	0	0	0	0	0	0
ENSMUSG00000129655.1	chr1;chr1;chr1	148100158;148101042;148103153	148100654;148101090;148103333	-;-;-	727	0	0	0	0	0	0	0	0
ENSMUSG00000099629.2	chr1;chr1	148110255;148123991	148112205;148124116	-;-	2077	0	0	0	0	0	0	0	0
ENSMUSG00000088582.3	chr1	148202718	148202846	-	129	0	0	0	0	0	0	0	0
ENSMUSG00000101208.2	chr1	148374250	148374552	+	303	0	0	0	0	0	0	0	0
ENSMUSG00000101735.2	chr1	148526087	148526876	-	790	0	0	0	0	0	0	0	0
ENSMUSG00000131588.1	chr1;chr1;chr1;chr1;chr1;chr1	148572426;148572429;148581985;148581985;148585534;148587942	148572901;148572901;148582199;148582147;148585743;148588395	-;-;-;-;-;-	1355	0	0	0	0	0	0	0	0
ENSMUSG00000127907.1	chr1;chr1;chr1;chr1;chr1;chr1	148588466;148588466;148590772;148590772;148592257;148608093	148588606;148588606;148590859;148590859;148592919;148608529	+;+;+;+;+;+	1329	0	0	0	0	0	0	0	0
ENSMUSG00000123823.1	chr1;chr1	148765570;148769091	148766136;148769154	-;-	631	0	0	0	0	0	0	0	0
ENSMUSG00000099842.2	chr1	148813639	148814118	-	480	1	0	0	0	0	0	0	1
ENSMUSG00000101074.2	chr1	148816839	148817063	-	225	0	0	0	0	0	0	0	0
ENSMUSG00000101564.2	chr1	148851264	148855236	+	3973	0	0	0	0	0	0	0	0
ENSMUSG00000082588.2	chr1	148900970	148901789	-	820	0	1	0	0	0	0	0	0
ENSMUSG00000100917.2	chr1	148913326	148915338	+	2013	0	0	0	0	0	0	0	0
ENSMUSG00000137629.1	chr1;chr1;chr1;chr1	148981446;149029830;149041186;149041384	148981852;149029918;149041292;149041517	-;-;-;-	737	0	0	0	0	0	0	0	0
ENSMUSG00000102074.2	chr1;chr1;chr1	148981857;148983564;149002964	148981981;148983629;149003062	+;+;+	290	0	0	0	0	0	0	0	0
ENSMUSG00000101457.2	chr1	149048802	149050337	+	1536	0	0	0	0	0	0	0	0
ENSMUSG00000102314.2	chr1	149284232	149285687	-	1456	0	0	0	0	0	0	0	0
ENSMUSG00000102309.2	chr1	149286465	149287921	-	1457	0	0	0	0	0	0	0	0
ENSMUSG00000101011.9	chr1;chr1;chr1;chr1;chr1;chr1;chr1;chr1;chr1;chr1;chr1;chr1;chr1;chr1;chr1;chr1;chr1;chr1;chr1;chr1;chr1;chr1;chr1;chr1	149289002;149289126;149289127;149289127;149289127;149296724;149300163;149300163;149301092;149301092;149301092;149301092;149309621;149323154;149323154;149323154;149324642;149325562;149325562;149325562;149325562;149325562;149325562;149325562	149289230;149289230;149289230;149289230;149289230;149297596;149300348;149300348;149301188;149301188;149301188;149301188;149310257;149323351;149323351;149323351;149325717;149325698;149325698;149325723;149325698;149325700;149325699;149325751	-;-;-;-;-;-;-;-;-;-;-;-;-;-;-;-;-;-;-;-;-;-;-;-	3330	0	0	0	0	0	0	0	0
ENSMUSG00000103724.3	chr1	149307652	149309715	-	2064	0	0	0	0	0	0	0	0
ENSMUSG00000104036.2	chr1	149310763	149313075	-	2313	0	0	0	0	0	0	0	0
ENSMUSG00000088167.4	chr1	149583128	149583233	-	106	0	0	0	0	0	0	0	0
ENSMUSG00002075595.1	chr1	149610501	149610609	-	109	0	0	0	0	0	0	0	0
ENSMUSG00000056220.15	chr1;chr1;chr1;chr1;chr1;chr1;chr1;chr1;chr1;chr1;chr1;chr1;chr1;chr1;chr1;chr1;chr1;chr1;chr1;chr1;chr1;chr1;chr1;chr1;chr1;chr1;chr1;chr1;chr1;chr1;chr1;chr1;chr1;chr1;chr1;chr1;chr1;chr1;chr1;chr1;chr1;chr1;chr1;chr1;chr1;chr1;chr1;chr1;chr1;chr1	149705369;149705387;149716369;149716369;149717915;149717915;149727018;149727018;149733196;149733196;149736806;149736806;149740662;149740662;149740867;149740867;149747152;149747152;149748289;149748289;149755741;149755741;149761895;149761898;149761898;149761935;149763358;149763358;149763358;149763358;149776851;149776851;149776851;149776851;149777876;149778045;149778045;149778045;149794628;149797806;149797806;149797995;149808326;149808409;149808409;149808409;149836942;149836942;149836942;149836942	149705943;149705943;149716526;149716526;149718110;149718110;149727202;149727202;149733435;149733435;149736877;149736877;149740754;149740754;149741004;149741004;149747266;149747266;149748511;149748511;149755877;149755877;149762039;149762039;149762039;149762039;149763395;149763395;149763395;149763395;149776964;149776964;149776964;149776964;149777950;149778193;149778193;149778193;149797887;149797887;149797887;149798190;149808507;149808507;149808507;149808507;149837006;149837035;149837009;149837041	-;-;-;-;-;-;-;-;-;-;-;-;-;-;-;-;-;-;-;-;-;-;-;-;-;-;-;-;-;-;-;-;-;-;-;-;-;-;-;-;-;-;-;-;-;-;-;-;-;-	6391	1222	1075	990	1320	1309	1456	1535	1309
ENSMUSG00002076362.1	chr1	149717281	149717412	+	132	0	0	0	0	0	0	0	0
ENSMUSG00000099701.2	chr1	149897941	149900007	-	2067	0	0	0	0	0	0	0	0
ENSMUSG00000097028.4	chr1;chr1;chr1;chr1;chr1;chr1;chr1;chr1;chr1;chr1;chr1;chr1;chr1;chr1;chr1;chr1;chr1;chr1;chr1;chr1;chr1;chr1;chr1;chr1	149909888;149909904;149919694;149950624;149952769;149960331;149960331;149960331;149960331;149962871;149962871;149962871;149967129;149967355;149969079;149972892;149973932;149975179;149975179;149975179;149975179;149975179;149975179;149975468	149910838;149910838;149920086;149952796;149952796;149960390;149960390;149960390;149960390;149963096;149963096;149963096;149967442;149967442;149969292;149973036;149975714;149975334;149975568;149975675;149975571;149975652;149975431;149975668	-;-;-;-;-;-;-;-;-;-;-;-;-;-;-;-;-;-;-;-;-;-;-;-	6259	12	20	1	0	5	6	0	7
ENSMUSG00002076752.1	chr1	149938908	149939019	-	112	0	0	0	0	0	0	0	0
ENSMUSG00000032487.9	chr1;chr1;chr1;chr1;chr1;chr1;chr1;chr1;chr1;chr1;chr1;chr1;chr1	149975782;149976083;149976725;149976725;149976964;149976964;149977742;149978347;149979426;149979620;149980034;149980693;149981124	149976026;149976209;149976841;149976841;149977077;149977107;149977885;149978528;149979509;149979866;149980320;149980840;149983978	+;+;+;+;+;+;+;+;+;+;+;+;+	4580	377	521	165	166	499	464	174	119
ENSMUSG00000101199.2	chr1	150021719	150022320	+	602	0	0	0	0	1	0	0	0
ENSMUSG00000138541.1	chr1;chr1	150026587;150036630	150026671;150036872	+;+	328	0	0	0	0	0	0	0	0
ENSMUSG00000097754.4	chr1;chr1;chr1;chr1;chr1;chr1;chr1;chr1;chr1;chr1;chr1;chr1;chr1;chr1;chr1;chr1;chr1;chr1;chr1;chr1;chr1;chr1;chr1;chr1;chr1;chr1;chr1;chr1;chr1;chr1;chr1;chr1;chr1;chr1;chr1;chr1;chr1;chr1;chr1;chr1;chr1;chr1;chr1;chr1;chr1;chr1;chr1	150034388;150034393;150034794;150035776;150035776;150035776;150035776;150035776;150035776;150035776;150035777;150035777;150035779;150037338;150037338;150037338;150037338;150038521;150038730;150038730;150038730;150038730;150038730;150038730;150038730;150038730;150039232;150039463;150039463;150039463;150039463;150039463;150039463;150040565;150040565;150040565;150040565;150040565;150040565;150040565;150040565;150040565;150040565;150040565;150040565;150040565;150040565	150034730;150034730;150036403;150036403;150036403;150036403;150036403;150036403;150036403;150036403;150036403;150036403;150036403;150037464;150037464;150037464;150037464;150038902;150038902;150038902;150038905;150038902;150038905;150038905;150038905;150038902;150039556;150039556;150039556;150039556;150039556;150039556;150039556;150040858;150040609;150040610;150040640;150040862;150040836;150040762;150040767;150040738;150040620;150040648;150040709;150040866;150040736	-;-;-;-;-;-;-;-;-;-;-;-;-;-;-;-;-;-;-;-;-;-;-;-;-;-;-;-;-;-;-;-;-;-;-;-;-;-;-;-;-;-;-;-;-;-;-	3092	5	22	2	0	9	17	0	4
ENSMUSG00000136357.1	chr1	150041068	150041578	-	511	0	0	0	0	1	0	0	0
ENSMUSG00000135923.1	chr1;chr1	150140634;150141441	150141346;150141824	-;-	1097	5	5	6	3	4	5	3	4
ENSMUSG00000099875.2	chr1	150141286	150141750	-	465	0	0	0	0	0	0	1	0
ENSMUSG00000100690.2	chr1	150144677	150145012	-	336	1	0	0	2	1	1	1	2
ENSMUSG00000006007.15	chr1;chr1;chr1;chr1;chr1;chr1;chr1;chr1;chr1;chr1;chr1;chr1;chr1;chr1;chr1	150195168;150195168;150195177;150195180;150204067;150204067;150204067;150204067;150206477;150206477;150206477;150206477;150208726;150208726;150208726	150195251;150195239;150195251;150195251;150204151;150204151;150204151;150204151;150209654;150206622;150206622;150206622;150209073;150209656;150209657	+;+;+;+;+;+;+;+;+;+;+;+;+;+;+	3350	0	0	0	0	3	0	0	0
ENSMUSG00000099447.2	chr1;chr1;chr1;chr1	150196432;150198394;150220648;150222413	150196671;150198581;150220719;150222522	-;-;-;-	610	0	0	0	0	0	0	0	0
ENSMUSG00000102990.2	chr1	150200289	150202438	+	2150	0	0	0	0	0	0	0	0
ENSMUSG00000006010.15	chr1;chr1;chr1;chr1;chr1;chr1;chr1;chr1;chr1;chr1;chr1;chr1;chr1;chr1;chr1;chr1;chr1;chr1;chr1;chr1;chr1;chr1;chr1;chr1;chr1;chr1;chr1;chr1;chr1;chr1;chr1;chr1;chr1;chr1;chr1;chr1;chr1;chr1;chr1;chr1;chr1;chr1;chr1;chr1;chr1;chr1;chr1;chr1;chr1;chr1;chr1;chr1;chr1;chr1;chr1;chr1;chr1;chr1;chr1;chr1;chr1;chr1;chr1;chr1;chr1;chr1;chr1;chr1;chr1;chr1;chr1;chr1;chr1;chr1;chr1;chr1;chr1;chr1;chr1;chr1;chr1;chr1;chr1;chr1;chr1;chr1;chr1;chr1;chr1;chr1	150237056;150237064;150237064;150238272;150238285;150239242;150239242;150239242;150239242;150239242;150247780;150247780;150247780;150247780;150247780;150250530;150250546;150250546;150250546;150250546;150250555;150251247;150251247;150251247;150251247;150251247;150251247;150251283;150256063;150256063;150256063;150256063;150256063;150257250;150257250;150257250;150257250;150257250;150257250;150258019;150258019;150258019;150258019;150258019;150258019;150258019;150258809;150258809;150258809;150258809;150258809;150258809;150260033;150260180;150260180;150260180;150260180;150260180;150260180;150262109;150262109;150262109;150262109;150262109;150262109;150262109;150263762;150264274;150264274;150264274;150264274;150264274;150264274;150264274;150265987;150265987;150265987;150265987;150265987;150265987;150265987;150265987;150268355;150268355;150268441;150268441;150268441;150268441;150268441;150268441	150238639;150238639;150238639;150238639;150238639;150239349;150239349;150239349;150239349;150239349;150247950;150247950;150247950;150247950;150247950;150250636;150250636;150250636;150250636;150250636;150250636;150251375;150251375;150251375;150251375;150251375;150251375;150251375;150256128;150256128;150256128;150256128;150256128;150257345;150257345;150257345;150257345;150257345;150257345;150258159;150258225;150258159;150258159;150258159;150258159;150258159;150258845;150258845;150258845;150258845;150258845;150258845;150260286;150260286;150260286;150260286;150260286;150260286;150260286;150262204;150262204;150262204;150262204;150262204;150262204;150262204;150264408;150264408;150264370;150264408;150264408;150264408;150264408;150264408;150266107;150266107;150266107;150266107;150266107;150266107;150266107;150266107;150268494;150268470;150268499;150268498;150268688;150268806;150268513;150268831	-;-;-;-;-;-;-;-;-;-;-;-;-;-;-;-;-;-;-;-;-;-;-;-;-;-;-;-;-;-;-;-;-;-;-;-;-;-;-;-;-;-;-;-;-;-;-;-;-;-;-;-;-;-;-;-;-;-;-;-;-;-;-;-;-;-;-;-;-;-;-;-;-;-;-;-;-;-;-;-;-;-;-;-;-;-;-;-;-;-	4100	350	323	139	200	352	368	155	88
ENSMUSG00000006005.19	chr1;chr1;chr1;chr1;chr1;chr1;chr1;chr1;chr1;chr1;chr1;chr1;chr1;chr1;chr1;chr1;chr1;chr1;chr1;chr1;chr1;chr1;chr1;chr1;chr1;chr1;chr1;chr1;chr1;chr1;chr1;chr1;chr1;chr1;chr1;chr1;chr1;chr1;chr1;chr1;chr1;chr1;chr1;chr1;chr1;chr1;chr1;chr1;chr1;chr1;chr1;chr1;chr1;chr1;chr1;chr1;chr1;chr1;chr1;chr1;chr1;chr1;chr1;chr1;chr1;chr1;chr1;chr1;chr1;chr1;chr1;chr1;chr1;chr1;chr1;chr1;chr1;chr1;chr1;chr1;chr1;chr1;chr1;chr1;chr1;chr1;chr1;chr1;chr1;chr1;chr1;chr1;chr1;chr1;chr1;chr1;chr1;chr1;chr1;chr1;chr1;chr1;chr1;chr1;chr1;chr1;chr1;chr1;chr1;chr1;chr1;chr1;chr1;chr1;chr1;chr1;chr1;chr1;chr1;chr1;chr1;chr1;chr1;chr1;chr1;chr1;chr1;chr1;chr1;chr1;chr1;chr1;chr1;chr1;chr1;chr1;chr1;chr1;chr1;chr1;chr1;chr1;chr1;chr1;chr1;chr1;chr1;chr1;chr1;chr1;chr1;chr1;chr1;chr1;chr1;chr1;chr1;chr1;chr1;chr1;chr1;chr1;chr1;chr1;chr1;chr1;chr1;chr1;chr1;chr1;chr1	150268589;150269001;150269107;150269135;150270950;150270950;150270950;150274351;150274351;150278006;150278006;150279349;150279349;150279626;150279626;150282213;150282213;150283080;150283080;150283241;150283241;150284495;150284495;150284954;150284954;150285731;150285731;150287652;150287652;150287748;150288642;150288642;150288642;150289395;150289395;150289395;150290167;150290167;150290417;150290417;150290539;150291820;150291820;150291820;150293133;150293133;150293699;150293699;150295589;150295589;150297387;150297387;150298279;150298279;150298808;150298808;150299237;150299237;150299548;150299548;150300414;150300414;150300490;150301388;150301388;150301388;150302614;150302614;150302614;150303871;150303871;150303871;150305086;150305086;150305115;150306175;150306312;150306312;150306312;150306913;150306913;150306913;150306913;150308162;150308162;150308162;150308162;150308570;150308570;150308570;150308570;150309429;150309429;150309429;150309429;150311394;150311394;150311394;150311394;150312469;150312469;150312469;150312469;150313154;150313154;150313154;150313154;150313186;150314683;150314833;150314833;150314833;150314833;150314833;150315818;150315818;150315818;150315818;150315818;150315818;150316190;150316190;150316190;150316190;150317810;150317810;150317810;150317810;150317810;150318935;150318935;150318935;150318935;150318935;150319086;150319086;150319086;150319086;150320119;150320119;150320119;150320119;150321619;150321619;150321619;150321619;150321669;150321836;150321836;150321836;150321875;150323206;150323263;150323263;150323263;150323263;150323263;150324622;150324894;150324894;150324894;150324894;150324894;150324894;150325483;150325483;150325483;150325483;150325483;150325483;150325483	150268764;150269409;150269409;150269409;150271246;150271054;150271054;150274424;150274424;150278102;150278102;150279452;150279452;150279790;150279790;150282305;150282305;150283160;150283160;150283328;150283328;150284635;150284635;150285045;150285045;150285928;150285928;150287759;150287759;150287759;150288868;150288868;150288868;150289714;150289558;150289558;150290300;150290300;150290565;150290565;150290565;150292154;150291982;150291982;150293267;150293267;150293839;150293839;150295754;150295754;150297553;150297553;150298431;150298431;150298924;150298924;150299440;150299440;150299732;150299732;150300561;150300561;150300561;150301525;150301525;150301525;150302745;150302745;150302745;150304104;150304001;150304001;150305296;150305296;150305296;150306455;150306455;150306455;150306455;150307099;150307099;150307099;150307099;150308367;150308367;150308367;150308367;150308631;150308631;150308631;150308631;150309637;150309637;150309637;150309637;150311666;150311666;150311666;150311666;150312617;150312617;150312617;150312617;150313237;150313237;150313237;150313237;150313237;150315027;150315027;150315027;150315027;150315027;150315027;150316280;150315949;150316063;150316066;150315949;150315949;150316280;150316280;150316280;150316280;150317994;150317994;150317994;150317994;150317994;150319003;150318973;150319003;150319003;150319003;150319180;150319180;150319180;150319180;150320225;150320225;150320225;150320225;150321992;150321714;150321714;150321714;150321714;150321992;150321992;150321992;150321992;150323381;150323381;150323381;150324989;150323381;150323381;150324694;150324989;150324989;150324989;150324989;150324989;150324989;150325680;150325542;150325678;150325678;150325678;150325686;150325566	+;+;+;+;+;+;+;+;+;+;+;+;+;+;+;+;+;+;+;+;+;+;+;+;+;+;+;+;+;+;+;+;+;+;+;+;+;+;+;+;+;+;+;+;+;+;+;+;+;+;+;+;+;+;+;+;+;+;+;+;+;+;+;+;+;+;+;+;+;+;+;+;+;+;+;+;+;+;+;+;+;+;+;+;+;+;+;+;+;+;+;+;+;+;+;+;+;+;+;+;+;+;+;+;+;+;+;+;+;+;+;+;+;+;+;+;+;+;+;+;+;+;+;+;+;+;+;+;+;+;+;+;+;+;+;+;+;+;+;+;+;+;+;+;+;+;+;+;+;+;+;+;+;+;+;+;+;+;+;+;+;+;+;+;+;+;+;+;+;+;+	10496	1030	706	98	81	761	880	70	46
ENSMUSG00000006014.18	chr1;chr1;chr1;chr1;chr1;chr1;chr1;chr1;chr1;chr1;chr1;chr1;chr1;chr1;chr1;chr1;chr1;chr1;chr1;chr1;chr1;chr1;chr1;chr1;chr1;chr1;chr1;chr1;chr1;chr1;chr1;chr1;chr1;chr1;chr1;chr1;chr1;chr1;chr1;chr1;chr1;chr1;chr1;chr1;chr1;chr1;chr1;chr1;chr1;chr1;chr1;chr1;chr1;chr1;chr1;chr1	150325163;150325163;150325567;150325620;150326514;150326514;150326514;150326514;150327000;150327000;150327000;150327000;150327605;150327605;150327605;150327605;150327974;150327974;150327974;150327974;150329214;150329214;150329214;150329214;150329803;150329803;150329803;150329803;150331748;150332002;150332002;150333239;150333239;150333900;150333900;150333943;150336403;150336403;150336403;150336403;150336403;150336403;150337848;150337848;150337848;150337848;150341249;150341249;150341249;150341249;150341249;150341249;150341900;150341900;150341900;150341900	150325832;150325832;150325832;150325832;150326639;150326639;150326639;150326639;150327200;150327200;150327200;150327200;150327761;150327761;150327761;150327761;150328110;150328110;150328110;150328110;150329291;150329291;150329291;150329291;150332088;150329871;150332088;150329871;150332088;150332088;150332088;150333358;150333358;150334043;150334043;150334043;150336522;150336522;150336522;150336522;150336522;150336522;150337970;150337970;150337970;150337970;150341347;150341347;150341347;150341347;150341349;150341349;150341916;150341916;150341916;150341916	-;-;-;-;-;-;-;-;-;-;-;-;-;-;-;-;-;-;-;-;-;-;-;-;-;-;-;-;-;-;-;-;-;-;-;-;-;-;-;-;-;-;-;-;-;-;-;-;-;-;-;-;-;-;-;-	4280	0	0	0	0	0	1	0	0
ENSMUSG00000133582.1	chr1;chr1;chr1;chr1;chr1;chr1;chr1;chr1;chr1;chr1	150347292;150347314;150347334;150348172;150348172;150348172;150349060;150349060;150349591;150350752	150347364;150347364;150347364;150348352;150348792;150348352;150349194;150349194;150349730;150350914	+;+;+;+;+;+;+;+;+;+	1132	0	0	0	0	0	0	0	0
ENSMUSG00000143582.1	chr1;chr1;chr1	150372638;150390515;150416154	150372821;150390597;150416454	+;+;+	568	0	0	0	0	0	0	0	0
ENSMUSG00000101519.2	chr1	150425068	150425427	+	360	0	0	0	1	1	0	0	0
ENSMUSG00000066842.19	chr1;chr1;chr1;chr1;chr1;chr1;chr1;chr1;chr1;chr1;chr1;chr1;chr1;chr1;chr1;chr1;chr1;chr1;chr1;chr1;chr1;chr1;chr1;chr1;chr1;chr1;chr1;chr1;chr1;chr1;chr1;chr1;chr1;chr1;chr1;chr1;chr1;chr1;chr1;chr1;chr1;chr1;chr1;chr1;chr1;chr1;chr1;chr1;chr1;chr1;chr1;chr1;chr1;chr1;chr1;chr1;chr1;chr1;chr1;chr1;chr1;chr1;chr1;chr1;chr1;chr1;chr1;chr1;chr1;chr1;chr1;chr1;chr1;chr1;chr1;chr1;chr1;chr1;chr1;chr1;chr1;chr1;chr1;chr1;chr1;chr1;chr1;chr1;chr1;chr1;chr1;chr1;chr1;chr1;chr1;chr1;chr1;chr1;chr1;chr1;chr1;chr1;chr1;chr1;chr1;chr1;chr1;chr1;chr1;chr1;chr1;chr1;chr1;chr1;chr1;chr1;chr1;chr1;chr1;chr1;chr1;chr1;chr1;chr1;chr1;chr1;chr1;chr1;chr1;chr1;chr1;chr1;chr1;chr1;chr1;chr1;chr1;chr1;chr1;chr1;chr1;chr1;chr1;chr1;chr1;chr1;chr1;chr1;chr1;chr1;chr1;chr1;chr1;chr1;chr1;chr1;chr1;chr1;chr1;chr1;chr1;chr1;chr1;chr1;chr1;chr1;chr1;chr1;chr1;chr1;chr1;chr1;chr1;chr1;chr1;chr1;chr1;chr1;chr1;chr1;chr1;chr1;chr1;chr1;chr1;chr1;chr1;chr1;chr1;chr1;chr1;chr1;chr1;chr1;chr1;chr1;chr1;chr1;chr1;chr1;chr1;chr1;chr1;chr1;chr1;chr1;chr1;chr1;chr1;chr1;chr1;chr1;chr1;chr1;chr1;chr1;chr1;chr1;chr1;chr1;chr1;chr1;chr1;chr1;chr1	150438275;150439278;150439435;150439462;150441068;150441068;150441068;150449227;150449227;150449227;150453023;150453186;150455979;150455979;150455979;150455979;150456306;150457974;150457974;150457974;150458918;150458918;150458918;150462106;150462106;150462700;150462700;150463963;150463963;150468707;150468707;150469663;150469663;150470870;150470870;150471598;150471598;150473687;150473687;150474007;150474007;150474623;150474623;150475232;150475232;150479542;150479542;150479847;150479847;150480596;150480596;150483040;150483040;150485374;150485374;150486369;150486369;150488378;150488378;150490861;150490861;150494592;150494592;150498652;150498652;150498915;150498915;150500238;150500238;150502781;150502781;150503124;150503124;150505967;150505967;150506405;150506405;150506918;150506918;150508157;150508157;150509361;150509361;150510873;150510873;150514604;150514604;150522329;150522329;150524638;150524638;150525330;150525330;150525713;150525713;150528263;150528263;150531544;150531544;150532205;150532205;150532444;150532444;150532822;150532822;150533129;150533129;150534230;150534230;150539609;150539609;150540524;150540524;150543578;150543578;150545124;150545124;150547663;150547663;150550047;150550047;150551264;150551264;150551727;150551727;150552987;150552987;150555260;150555260;150556362;150556362;150559341;150559341;150562416;150562416;150565267;150565267;150566305;150566305;150570588;150570588;150573171;150573171;150576188;150576188;150577583;150577583;150578920;150578920;150579888;150579888;150591452;150591452;150594846;150594846;150596368;150596368;150597364;150597364;150598113;150598113;150599009;150599009;150608554;150608554;150610196;150610196;150612933;150612933;150613229;150613229;150614339;150614339;150618015;150618015;150619338;150619338;150620704;150620704;150623923;150623923;150624696;150624696;150626402;150626402;150629321;150629321;150631007;150631007;150632274;150632274;150634019;150634019;150641108;150641108;150645985;150645985;150648187;150648187;150649515;150649515;150674473;150674473;150678568;150678568;150682119;150682119;150684284;150684284;150685438;150685438;150692772;150692772;150695110;150695110;150734890;150734890;150735970;150735970;150749499;150752176;150752176;150868535;150868535;150868535	150439644;150439644;150439644;150439644;150441355;150441194;150441194;150449346;150449346;150449346;150453373;150453373;150456107;150456107;150456107;150456107;150456366;150458099;150458099;150458099;150459031;150458963;150459031;150462240;150462240;150462819;150462819;150464025;150464025;150468944;150468944;150469784;150469784;150471007;150471007;150471747;150471747;150473857;150473857;150474177;150474177;150474793;150474793;150475402;150475402;150479712;150479712;150480017;150480017;150480865;150480865;150483121;150483121;150485564;150485564;150486503;150486503;150488591;150488591;150491051;150491051;150494861;150494861;150498786;150498786;150499052;150499052;150500345;150500345;150502945;150502945;150503245;150503245;150506123;150506123;150506532;150506532;150507062;150507062;150508298;150508298;150509497;150509497;150510954;150510954;150514800;150514800;150522607;150522607;150524735;150524735;150525513;150525513;150525837;150525837;150528422;150528422;150531693;150531693;150532336;150532336;150532525;150532525;150533024;150533024;150533242;150533242;150534391;150534391;150539705;150539705;150540711;150540711;150543691;150543691;150545318;150545318;150547813;150547813;150550192;150550192;150551377;150551377;150551900;150551900;150553178;150553178;150555346;150555346;150556475;150556475;150559508;150559508;150562697;150562697;150565428;150565428;150566427;150566427;150570684;150570684;150573346;150573346;150576311;150576311;150577734;150577734;150579096;150579096;150579989;150579989;150591575;150591575;150595000;150595000;150596537;150596537;150597472;150597472;150598394;150598394;150599287;150599287;150608708;150608708;150610322;150610322;150613080;150613080;150613359;150613359;150614533;150614533;150618110;150618110;150619607;150619607;150620831;150620831;150624091;150624091;150624855;150624855;150626514;150626514;150629465;150629465;150631134;150631134;150632369;150632369;150634213;150634213;150641266;150641266;150646098;150646098;150648314;150648314;150649656;150649656;150674748;150674748;150678689;150678689;150682263;150682263;150684547;150684547;150685558;150685558;150692878;150692878;150695281;150695281;150735012;150735012;150736128;150736128;150752246;150752246;150752246;150869186;150868802;150868802	-;-;-;-;-;-;-;-;-;-;-;-;-;-;-;-;-;-;-;-;-;-;-;-;-;-;-;-;-;-;-;-;-;-;-;-;-;-;-;-;-;-;-;-;-;-;-;-;-;-;-;-;-;-;-;-;-;-;-;-;-;-;-;-;-;-;-;-;-;-;-;-;-;-;-;-;-;-;-;-;-;-;-;-;-;-;-;-;-;-;-;-;-;-;-;-;-;-;-;-;-;-;-;-;-;-;-;-;-;-;-;-;-;-;-;-;-;-;-;-;-;-;-;-;-;-;-;-;-;-;-;-;-;-;-;-;-;-;-;-;-;-;-;-;-;-;-;-;-;-;-;-;-;-;-;-;-;-;-;-;-;-;-;-;-;-;-;-;-;-;-;-;-;-;-;-;-;-;-;-;-;-;-;-;-;-;-;-;-;-;-;-;-;-;-;-;-;-;-;-;-;-;-;-;-;-;-;-;-;-;-;-;-;-;-;-;-;-;-;-;-;-;-;-;-	21191	2	0	0	1	0	3	0	0
ENSMUSG00000093650.3	chr1;chr1;chr1;chr1	150501017;150501050;150539042;150658103	150501528;150501528;150544226;150659250	+;+;+;+	6845	0	0	0	0	0	0	0	0
ENSMUSG00000099622.3	chr1;chr1;chr1;chr1;chr1;chr1;chr1;chr1;chr1;chr1;chr1;chr1;chr1;chr1;chr1;chr1;chr1;chr1;chr1;chr1;chr1;chr1	150869315;150875629;150875635;150875636;150875645;150876672;150876737;150876763;150876770;150876828;150877378;150877378;150877378;150878710;150878710;150879673;150879673;150879673;150879673;150879899;150879899;150882588	150869405;150875995;150875721;150876901;150875721;150876901;150876901;150876901;150876901;150876901;150877576;150877578;150877576;150878804;150878804;150880816;150880817;150880820;150880816;150880810;150880817;150882891	+;+;+;+;+;+;+;+;+;+;+;+;+;+;+;+;+;+;+;+;+;+	3112	0	0	0	0	0	0	0	0
ENSMUSG00000139438.1	chr1;chr1;chr1;chr1;chr1;chr1;chr1;chr1;chr1;chr1;chr1;chr1;chr1;chr1;chr1;chr1;chr1;chr1;chr1;chr1;chr1;chr1;chr1;chr1;chr1;chr1;chr1;chr1;chr1;chr1;chr1;chr1;chr1;chr1;chr1;chr1;chr1;chr1;chr1;chr1;chr1;chr1;chr1;chr1;chr1;chr1	150930719;150930736;150930778;150930779;150930794;150931642;150931655;150931744;150931886;150931886;150931905;150931905;150938310;150942162;150942162;150942162;150942162;150942162;150942162;150942162;150942162;150942162;150942408;150946433;150950390;150951398;150951398;150951398;150951398;150951398;150951398;150951398;150951398;150951398;150951398;150952406;150952406;150952406;150952406;150952406;150952406;150952406;150952406;150962235;150962235;150962235	150930889;150930889;150930889;150930889;150930889;150931931;150931931;150931931;150931931;150931931;150931931;150931931;150938505;150942329;150942329;150942329;150942329;150942329;150942329;150942329;150942329;150942329;150942506;150946713;150950593;150951476;150951476;150951476;150951476;150951476;150951476;150951476;150951476;150951476;150951476;150953026;150952879;150953105;150952904;150952489;150953105;150953026;150953014;150962634;150962634;150962634	+;+;+;+;+;+;+;+;+;+;+;+;+;+;+;+;+;+;+;+;+;+;+;+;+;+;+;+;+;+;+;+;+;+;+;+;+;+;+;+;+;+;+;+;+;+	2588	0	0	0	0	0	0	2	0
ENSMUSG00000119402.1	chr1	150937755	150937861	-	107	0	0	0	0	0	0	0	0
ENSMUSG00000139399.1	chr1;chr1;chr1;chr1;chr1;chr1;chr1;chr1;chr1;chr1;chr1;chr1;chr1;chr1;chr1;chr1;chr1;chr1;chr1;chr1;chr1;chr1;chr1;chr1;chr1;chr1;chr1;chr1;chr1;chr1;chr1;chr1;chr1;chr1;chr1;chr1;chr1;chr1;chr1;chr1;chr1;chr1;chr1;chr1;chr1;chr1;chr1;chr1;chr1;chr1;chr1;chr1;chr1;chr1;chr1;chr1;chr1;chr1;chr1;chr1	150947428;150949232;150949652;150950159;150950170;150950208;150950210;150950211;150950211;150950211;150950215;150950215;150950275;150950277;150950472;150951059;150951059;150951059;150951059;150951059;150951059;150951059;150951059;150951059;150956192;150956194;150956196;150960760;150960760;150962381;150962386;150962396;150963230;150963230;150963230;150963701;150963701;150963701;150975661;150975661;150981373;151008917;151008919;151009872;151018374;151018382;151018430;151018430;151018434;151030649;151030649;151030649;151030649;151030649;151030649;151034603;151034603;151034603;151046204;151053088	150948057;150950546;150949758;150950546;150950546;150950546;150950546;150950546;150950546;150950546;150950546;150950546;150950546;150950546;150950546;150951177;150951177;150951177;150951177;150951177;150951177;150951177;150951177;150951177;150956503;150956503;150956503;150960983;150960947;150962468;150962419;150962475;150963608;150963769;150963600;150963897;150963873;150963850;150975802;150975806;150981470;151009683;151009683;151010105;151018582;151018582;151018582;151018582;151018582;151030925;151031288;151030850;151031074;151030926;151030925;151034748;151034776;151034785;151046258;151053157	-;-;-;-;-;-;-;-;-;-;-;-;-;-;-;-;-;-;-;-;-;-;-;-;-;-;-;-;-;-;-;-;-;-;-;-;-;-;-;-;-;-;-;-;-;-;-;-;-;-;-;-;-;-;-;-;-;-;-;-	5765	0	0	0	0	0	0	0	0
ENSMUSG00000102628.2	chr1	150956201	150958296	+	2096	0	0	0	0	0	0	0	0
ENSMUSG00000100595.2	chr1	150983666	150984611	+	946	0	0	0	0	0	0	0	0
ENSMUSG00000102095.3	chr1;chr1;chr1;chr1;chr1;chr1;chr1;chr1;chr1;chr1;chr1;chr1;chr1;chr1;chr1;chr1;chr1;chr1;chr1;chr1;chr1;chr1;chr1;chr1;chr1;chr1;chr1;chr1;chr1;chr1;chr1;chr1;chr1;chr1;chr1;chr1;chr1;chr1;chr1;chr1;chr1;chr1;chr1;chr1;chr1;chr1;chr1;chr1;chr1;chr1;chr1;chr1;chr1;chr1;chr1	151008685;151008702;151008710;151008710;151008722;151008791;151008805;151009626;151009626;151011756;151011756;151013785;151014290;151014291;151014305;151014314;151014644;151014644;151014655;151014655;151014655;151014878;151015453;151015453;151015453;151015453;151015453;151015453;151015453;151015453;151017156;151017278;151017278;151017953;151017953;151017953;151017953;151017953;151017953;151017953;151017953;151017953;151018210;151018210;151018210;151018447;151018447;151018466;151018466;151018466;151018466;151018466;151018466;151018466;151018466	151008897;151008897;151008897;151008897;151008897;151008897;151008897;151010395;151010186;151014040;151014049;151014385;151014385;151014385;151014385;151014385;151014780;151014750;151014780;151014780;151014780;151014998;151015504;151015504;151015504;151015504;151015504;151015504;151015504;151015504;151017456;151017456;151017456;151018366;151018366;151018366;151018366;151018366;151018096;151018366;151018366;151018024;151018366;151018366;151018366;151018873;151019642;151019642;151018698;151019642;151019642;151019644;151019642;151018670;151019847	+;+;+;+;+;+;+;+;+;+;+;+;+;+;+;+;+;+;+;+;+;+;+;+;+;+;+;+;+;+;+;+;+;+;+;+;+;+;+;+;+;+;+;+;+;+;+;+;+;+;+;+;+;+;+	6039	0	0	11	0	0	0	0	0
ENSMUSG00000097426.2	chr1;chr1	151012258;151013347	151012971;151013531	+;+	899	0	0	0	0	0	0	0	0
ENSMUSG00000139486.1	chr1;chr1;chr1;chr1	151027163;151027170;151042764;151042764	151027289;151027284;151043593;151043593	+;+;+;+	957	0	0	0	0	0	0	0	0
ENSMUSG00000139563.1	chr1;chr1;chr1;chr1;chr1	151052937;151052945;151053052;151053606;151053606	151052958;151053177;151053177;151054128;151054125	+;+;+;+;+	764	3	0	0	0	0	1	0	0
ENSMUSG00000114212.2	chr1	151058288	151059994	+	1707	0	0	0	0	0	0	0	0
ENSMUSG00000114943.2	chr1	151068127	151069805	+	1679	0	0	0	0	0	0	0	0
ENSMUSG00000114694.3	chr1	151074157	151075830	+	1674	0	0	0	0	0	0	0	0
ENSMUSG00000114582.3	chr1	151079872	151081545	+	1674	0	0	0	0	0	0	0	0
ENSMUSG00000114591.3	chr1	151085879	151087552	+	1674	0	0	0	0	0	0	0	0
ENSMUSG00000126610.1	chr1;chr1	151118133;151126310	151118770;151126548	-;-	877	0	0	0	0	0	0	0	0
ENSMUSG00000132650.1	chr1;chr1	151127149;151129919	151127331;151130355	+;+	620	0	0	0	0	0	0	0	0
ENSMUSG00002076687.1	chr1	151136575	151136665	-	91	0	0	0	0	0	0	0	0
ENSMUSG00000100954.8	chr1;chr1;chr1;chr1;chr1;chr1;chr1;chr1;chr1;chr1;chr1;chr1;chr1;chr1;chr1;chr1;chr1;chr1;chr1;chr1;chr1;chr1;chr1;chr1;chr1;chr1;chr1;chr1;chr1;chr1;chr1;chr1;chr1;chr1;chr1;chr1;chr1;chr1;chr1;chr1;chr1;chr1;chr1;chr1;chr1;chr1;chr1;chr1;chr1;chr1;chr1;chr1;chr1;chr1;chr1;chr1;chr1	151173854;151173862;151173864;151173864;151173865;151174226;151174226;151174226;151174226;151174228;151174230;151174230;151174230;151174230;151174231;151174232;151178793;151183890;151183890;151184127;151195133;151195448;151215350;151215351;151215351;151215494;151215494;151215494;151215494;151218485;151219303;151219333;151219351;151219351;151219351;151219351;151219609;151219609;151219693;151219693;151219704;151219704;151219704;151219704;151219704;151219704;151219704;151219704;151219704;151220065;151220065;151220065;151220076;151220076;151220076;151220076;151220076	151174713;151174713;151174713;151174713;151174713;151174713;151174713;151174713;151174713;151174713;151174713;151174713;151174713;151174713;151174713;151174713;151178893;151183985;151183985;151184413;151195634;151195634;151215699;151215699;151215699;151215699;151215699;151215699;151215699;151220982;151219414;151219437;151219406;151219421;151219406;151219454;151219954;151219954;151219838;151219954;151219954;151219954;151219991;151219818;151219954;151220148;151219954;151219954;151219822;151220132;151220264;151220245;151220137;151220265;151220182;151220111;151220264	-;-;-;-;-;-;-;-;-;-;-;-;-;-;-;-;-;-;-;-;-;-;-;-;-;-;-;-;-;-;-;-;-;-;-;-;-;-;-;-;-;-;-;-;-;-;-;-;-;-;-;-;-;-;-;-;-	4694	11	8	23	23	10	6	18	29
ENSMUSG00000138197.1	chr1;chr1;chr1;chr1;chr1;chr1;chr1;chr1	151186460;151186463;151186464;151187428;151187570;151187951;151187951;151187951	151186567;151186567;151186567;151187503;151187742;151188348;151188349;151188349	+;+;+;+;+;+;+;+	756	0	0	0	0	0	0	0	0
ENSMUSG00000023150.15	chr1;chr1;chr1;chr1;chr1;chr1;chr1;chr1;chr1;chr1;chr1;chr1;chr1;chr1;chr1;chr1;chr1;chr1;chr1;chr1;chr1;chr1;chr1;chr1;chr1;chr1;chr1;chr1;chr1;chr1;chr1;chr1;chr1;chr1;chr1;chr1;chr1;chr1;chr1;chr1;chr1;chr1;chr1;chr1;chr1;chr1;chr1;chr1;chr1;chr1;chr1;chr1;chr1;chr1	151220228;151220260;151220269;151220329;151225127;151225127;151225127;151225127;151226732;151226732;151226732;151226732;151227305;151227305;151227305;151227305;151227581;151227581;151227581;151227581;151229671;151229671;151229671;151229671;151230385;151230385;151230385;151230918;151230918;151231880;151231880;151235373;151235373;151235373;151235704;151235704;151235704;151236469;151236469;151236469;151236683;151236683;151236683;151236894;151236894;151236894;151236998;151237213;151237213;151237213;151237213;151238863;151238863;151238863	151220506;151220506;151220506;151220506;151225354;151225354;151225354;151225354;151226860;151226860;151226860;151226860;151227474;151227474;151227474;151227474;151227656;151227656;151227656;151227656;151229844;151229844;151229844;151229844;151230510;151230510;151230510;151231987;151232550;151231987;151231987;151235502;151235502;151235502;151235928;151235928;151235928;151236590;151236590;151236590;151236809;151236809;151236809;151237025;151237025;151237025;151237025;151237785;151237386;151237386;151237386;151239116;151240166;151240173	+;+;+;+;+;+;+;+;+;+;+;+;+;+;+;+;+;+;+;+;+;+;+;+;+;+;+;+;+;+;+;+;+;+;+;+;+;+;+;+;+;+;+;+;+;+;+;+;+;+;+;+;+;+	5435	2942	2518	3389	3911	2618	2473	2964	2470
ENSMUSG00000052748.15	chr1;chr1;chr1;chr1;chr1;chr1;chr1;chr1;chr1;chr1;chr1;chr1;chr1;chr1;chr1;chr1;chr1;chr1;chr1;chr1;chr1;chr1;chr1;chr1;chr1;chr1;chr1;chr1;chr1;chr1;chr1;chr1;chr1;chr1;chr1;chr1;chr1;chr1;chr1;chr1;chr1;chr1;chr1;chr1;chr1;chr1;chr1;chr1;chr1;chr1;chr1;chr1;chr1;chr1;chr1;chr1;chr1;chr1;chr1;chr1;chr1	151243450;151244115;151246135;151246330;151246330;151248059;151248059;151248059;151255134;151255134;151255143;151260068;151260068;151260068;151264371;151267187;151267187;151267187;151270360;151270360;151270360;151272957;151272957;151272957;151276831;151276831;151276874;151277509;151278706;151278706;151278706;151278706;151279546;151279546;151279546;151281167;151281167;151281167;151283327;151283327;151283327;151286522;151286522;151286909;151288542;151288542;151288542;151292070;151295851;151295851;151295851;151297785;151297785;151297785;151297785;151299258;151299258;151299258;151302775;151304048;151304048	151244339;151244339;151246394;151246394;151246394;151248125;151248115;151248125;151255265;151255265;151255265;151260267;151260255;151260255;151264519;151267325;151267325;151267325;151270523;151270523;151270523;151273102;151273102;151273102;151276924;151276924;151276924;151280358;151278894;151278778;151278894;151278894;151279647;151279647;151279647;151281296;151281296;151281296;151283386;151283386;151283386;151287209;151287209;151287209;151288730;151288597;151288597;151295934;151295934;151295934;151295934;151299095;151297871;151297871;151297871;151299306;151299356;151299356;151304206;151304187;151304206	-;-;-;-;-;-;-;-;-;-;-;-;-;-;-;-;-;-;-;-;-;-;-;-;-;-;-;-;-;-;-;-;-;-;-;-;-;-;-;-;-;-;-;-;-;-;-;-;-;-;-;-;-;-;-;-;-;-;-;-;-	12865	315	180	234	217	195	203	220	200
ENSMUSG00000053286.12	chr1;chr1;chr1;chr1;chr1;chr1;chr1;chr1;chr1;chr1;chr1;chr1;chr1;chr1;chr1;chr1;chr1;chr1;chr1;chr1;chr1;chr1;chr1;chr1;chr1;chr1;chr1;chr1;chr1;chr1;chr1;chr1;chr1;chr1;chr1;chr1;chr1;chr1;chr1;chr1;chr1;chr1;chr1;chr1;chr1;chr1;chr1;chr1;chr1;chr1;chr1;chr1	151304293;151304293;151304388;151304393;151304399;151304418;151304457;151309545;151309545;151309545;151309545;151309545;151309545;151311479;151311479;151311479;151311479;151311479;151315267;151315267;151315267;151315267;151316557;151316557;151316557;151316557;151318338;151318338;151318338;151318338;151318998;151318998;151318998;151318998;151323977;151324005;151324005;151325651;151325651;151325651;151327799;151327799;151328828;151328828;151329636;151329636;151330729;151330729;151333214;151333214;151333433;151333433	151304853;151304853;151304853;151304853;151306387;151304853;151304681;151309655;151309655;151312458;151309655;151309655;151309655;151312458;151311592;151311592;151311592;151311592;151315331;151315331;151315331;151315331;151316686;151316686;151316686;151316686;151318461;151318461;151318461;151318461;151319077;151319077;151319077;151319459;151324248;151324248;151324248;151325863;151326692;151325863;151327989;151327989;151328906;151328906;151329802;151329802;151330791;151330791;151333340;151333340;151333912;151333912	+;+;+;+;+;+;+;+;+;+;+;+;+;+;+;+;+;+;+;+;+;+;+;+;+;+;+;+;+;+;+;+;+;+;+;+;+;+;+;+;+;+;+;+;+;+;+;+;+;+;+;+	8211	372	351	565	580	388	365	396	361
ENSMUSG00000106406.3	chr1	151318144	151318201	+	58	0	0	0	0	0	0	0	0
ENSMUSG00000103928.2	chr1	151321056	151323492	+	2437	0	0	0	0	0	0	7	0
ENSMUSG00000026484.14	chr1;chr1;chr1;chr1;chr1;chr1;chr1;chr1;chr1;chr1;chr1;chr1;chr1;chr1;chr1;chr1;chr1;chr1;chr1;chr1;chr1;chr1;chr1;chr1;chr1;chr1;chr1;chr1;chr1;chr1;chr1;chr1;chr1;chr1;chr1	151333755;151345156;151345157;151346873;151346905;151347070;151347389;151347389;151347389;151347389;151347389;151347389;151348823;151348823;151348823;151348823;151348823;151349845;151351891;151351891;151351891;151352623;151352623;151352623;151352652;151354288;151354288;151354288;151354288;151356706;151363023;151376470;151376470;151376470;151376470	151334103;151347168;151347168;151347168;151347168;151347168;151347560;151347560;151347782;151347560;151347560;151347560;151349095;151349095;151349095;151349095;151349095;151349870;151352106;151352106;151351913;151352783;151352783;151352783;151352783;151354376;151354376;151354376;151354376;151356890;151363206;151376545;151376584;151376706;151376562	-;-;-;-;-;-;-;-;-;-;-;-;-;-;-;-;-;-;-;-;-;-;-;-;-;-;-;-;-;-;-;-;-;-;-	4127	1189	937	1170	1544	1030	912	1045	1022
ENSMUSG00000103238.2	chr1	151372308	151375336	-	3029	1	3	3	9	0	0	0	0
ENSMUSG00000100981.2	chr1;chr1	151384975;151385693	151385501;151385843	+;+	678	0	0	0	0	0	0	0	0
ENSMUSG00000134615.1	chr1	151393582	151393785	-	204	0	0	0	0	0	0	0	0
ENSMUSG00000100357.3	chr1;chr1;chr1;chr1;chr1;chr1;chr1;chr1;chr1;chr1;chr1;chr1;chr1;chr1;chr1;chr1;chr1;chr1;chr1;chr1;chr1;chr1;chr1;chr1;chr1;chr1;chr1;chr1	151396053;151396054;151396054;151396574;151411021;151411023;151424153;151424524;151424996;151424996;151425597;151425719;151425719;151425719;151425719;151425719;151425719;151425719;151426295;151426295;151426513;151426513;151426513;151426513;151426578;151427086;151431677;151435349	151396517;151396310;151396517;151396708;151411303;151411303;151425291;151425291;151425291;151425291;151425927;151425927;151425927;151425927;151425927;151425927;151425927;151425927;151426741;151426690;151426714;151426760;151426723;151426708;151426714;151427152;151431748;151435459	-;-;-;-;-;-;-;-;-;-;-;-;-;-;-;-;-;-;-;-;-;-;-;-;-;-;-;-	3069	3	6	11	7	1	3	8	5
ENSMUSG00000100551.2	chr1	151396198	151396438	-	241	0	0	0	0	0	0	0	0
ENSMUSG00000124100.1	chr1	151406461	151406657	+	197	0	0	0	0	0	0	0	0
ENSMUSG00000137879.1	chr1;chr1	151444402;151446884	151444705;151447001	-;-	422	0	0	0	0	0	0	0	0
ENSMUSG00000026483.14	chr1;chr1;chr1;chr1;chr1;chr1;chr1;chr1;chr1;chr1;chr1;chr1;chr1;chr1;chr1;chr1;chr1;chr1;chr1;chr1;chr1;chr1;chr1;chr1;chr1;chr1;chr1;chr1;chr1;chr1;chr1;chr1;chr1;chr1;chr1;chr1;chr1;chr1;chr1;chr1;chr1;chr1;chr1;chr1;chr1;chr1;chr1;chr1;chr1;chr1	151446937;151447124;151447194;151447203;151447247;151512155;151512155;151512155;151512155;151517179;151517179;151517179;151517179;151520626;151520626;151520626;151520626;151525030;151525030;151525030;151552918;151565270;151565270;151565270;151565270;151571441;151571441;151571441;151571876;151571876;151571876;151575860;151575860;151575860;151579453;151579453;151579453;151581738;151581738;151581738;151584848;151584848;151584848;151590259;151591411;151591411;151591411;151592980;151592980;151592980	151447016;151447335;151447335;151447335;151447335;151512285;151512285;151512285;151512285;151517310;151517310;151517310;151517310;151520740;151520740;151520649;151520740;151525194;151525194;151525194;151552983;151565385;151565933;151565385;151565385;151571545;151571545;151571545;151572038;151572038;151572038;151576047;151576047;151576047;151579614;151579614;151579614;151581848;151581848;151581848;151584955;151584955;151584955;151590413;151591522;151591522;151591522;151595093;151595093;151597690	+;+;+;+;+;+;+;+;+;+;+;+;+;+;+;+;+;+;+;+;+;+;+;+;+;+;+;+;+;+;+;+;+;+;+;+;+;+;+;+;+;+;+;+;+;+;+;+;+;+	7380	131	140	106	106	178	170	141	129
ENSMUSG00000134986.1	chr1;chr1	151571235;151571604	151571503;151571996	-;-	662	0	0	0	0	0	0	0	0
ENSMUSG00000100594.4	chr1;chr1;chr1;chr1;chr1;chr1;chr1;chr1;chr1;chr1;chr1;chr1;chr1;chr1;chr1;chr1;chr1	151609097;151609106;151615071;151615324;151615324;151615380;151624697;151624697;151624697;151630206;151630466;151630466;151630594;151630594;151630594;151630669;151630669	151609454;151609454;151615571;151615571;151615571;151615571;151625979;151625979;151625979;151631056;151630691;151630769;151630809;151630809;151630779;151630779;151630735	-;-;-;-;-;-;-;-;-;-;-;-;-;-;-;-;-	2993	22	26	29	42	24	34	26	35
ENSMUSG00000125935.1	chr1;chr1	151613399;151617834	151613435;151618379	+;+	583	0	0	0	0	0	0	0	0
ENSMUSG00000043019.13	chr1;chr1;chr1;chr1;chr1;chr1;chr1;chr1;chr1;chr1;chr1;chr1;chr1;chr1;chr1;chr1;chr1;chr1;chr1;chr1;chr1;chr1;chr1;chr1;chr1;chr1;chr1;chr1;chr1;chr1;chr1;chr1;chr1;chr1;chr1;chr1;chr1;chr1;chr1;chr1;chr1;chr1;chr1;chr1;chr1;chr1;chr1;chr1;chr1;chr1;chr1;chr1;chr1;chr1;chr1;chr1;chr1;chr1;chr1;chr1;chr1;chr1;chr1;chr1;chr1;chr1;chr1;chr1;chr1;chr1;chr1;chr1;chr1;chr1;chr1;chr1;chr1;chr1;chr1;chr1;chr1;chr1	151631122;151631125;151631211;151631211;151635489;151635489;151635489;151635489;151646583;151646583;151646583;151646583;151647161;151647161;151647161;151647161;151651608;151651608;151651608;151651608;151653157;151653157;151653157;151653157;151658124;151658124;151658124;151658124;151660490;151660490;151660490;151660490;151668079;151668079;151668079;151668079;151670427;151670427;151670427;151670427;151670731;151670731;151670731;151670731;151671817;151671817;151671817;151671817;151672534;151672534;151672534;151672534;151680029;151680029;151680029;151680029;151680416;151680416;151680416;151680416;151681598;151681601;151681601;151681601;151683117;151683117;151683117;151683117;151683955;151683955;151683955;151683955;151687270;151687270;151687270;151687270;151688505;151688505;151694061;151694061;151694061;151694061	151631478;151631478;151631478;151631478;151635534;151635534;151635534;151635534;151646683;151646683;151646683;151646683;151647200;151647200;151647200;151647200;151651720;151651720;151651720;151651720;151653310;151653310;151653310;151653310;151658258;151658258;151658258;151658258;151660595;151660595;151660595;151660595;151668176;151668176;151668176;151668176;151670552;151670552;151670552;151670552;151670814;151670814;151670814;151670814;151671900;151671900;151671900;151671900;151672658;151672658;151672658;151672658;151680194;151680194;151680194;151680194;151680570;151680570;151680570;151680570;151681697;151681697;151681754;151681754;151683308;151683308;151683308;151683308;151684120;151684120;151684120;151684120;151687455;151687455;151687455;151687455;151688519;151688552;151694730;151694730;151697802;151694686	+;+;+;+;+;+;+;+;+;+;+;+;+;+;+;+;+;+;+;+;+;+;+;+;+;+;+;+;+;+;+;+;+;+;+;+;+;+;+;+;+;+;+;+;+;+;+;+;+;+;+;+;+;+;+;+;+;+;+;+;+;+;+;+;+;+;+;+;+;+;+;+;+;+;+;+;+;+;+;+;+;+	6381	162	126	237	167	178	138	141	232
ENSMUSG00000032666.17	chr1;chr1;chr1;chr1;chr1;chr1;chr1;chr1;chr1;chr1;chr1;chr1;chr1;chr1;chr1;chr1;chr1;chr1;chr1;chr1;chr1;chr1;chr1	151728154;151760275;151768654;151768988;151769073;151791233;151791233;151791233;151791233;151796798;151796798;151796798;151796798;151850103;151856177;151856177;151856177;151882296;151882296;151882296;151930998;151965683;151965683	151730095;151769183;151769183;151769183;151769183;151791293;151791293;151791293;151791293;151796978;151796874;151796874;151796874;151850239;151856271;151856271;151856271;151882518;151882518;151882518;151931043;151965876;151965721	-;-;-;-;-;-;-;-;-;-;-;-;-;-;-;-;-;-;-;-;-;-;-	11788	96	145	78	97	113	110	67	77
ENSMUSG00000084557.4	chr1	151730574	151730706	-	133	0	0	0	0	0	0	0	0
ENSMUSG00000100685.2	chr1;chr1	151751170;151762482	151751242;151762814	+;+	406	0	0	0	0	0	0	0	0
ENSMUSG00000142856.1	chr1;chr1;chr1;chr1;chr1;chr1;chr1;chr1	151875357;151875363;151875364;151880455;151881443;151881443;151881443;151886048	151875648;151875648;151875648;151880573;151881483;151881801;151881606;151886254	+;+;+;+;+;+;+;+	977	0	0	0	0	1	0	0	0
ENSMUSG00000142815.1	chr1;chr1;chr1;chr1;chr1	151931156;151944294;151944602;151949468;151950275	151931277;151944353;151944651;151949574;151950361	+;+;+;+;+	426	0	0	0	0	0	0	0	0
ENSMUSG00000142900.1	chr1;chr1	151956582;151958099	151956803;151958200	-;-	324	0	0	0	0	0	0	0	0
ENSMUSG00000142945.1	chr1;chr1	151960553;151960938	151960608;151961365	+;+	484	0	1	0	0	0	0	0	0
ENSMUSG00000102090.2	chr1	152004336	152005140	+	805	0	0	0	0	0	0	0	0
ENSMUSG00000139734.1	chr1;chr1;chr1;chr1;chr1;chr1;chr1;chr1;chr1;chr1	152040214;152040298;152042086;152042086;152045848;152045850;152045850;152046857;152046857;152046862	152040396;152040396;152042228;152042228;152045945;152045945;152045945;152047162;152047185;152047179	+;+;+;+;+;+;+;+;+;+	753	0	0	0	0	0	0	0	0
ENSMUSG00000122215.1	chr1;chr1;chr1	152052306;152088827;152093149	152052511;152088956;152093623	+;+;+	811	0	0	0	0	0	0	0	0
ENSMUSG00000120556.2	chr1;chr1;chr1;chr1;chr1;chr1;chr1;chr1;chr1;chr1;chr1;chr1;chr1;chr1;chr1;chr1;chr1;chr1;chr1;chr1;chr1;chr1;chr1;chr1;chr1;chr1;chr1;chr1;chr1;chr1;chr1;chr1;chr1;chr1;chr1;chr1;chr1;chr1;chr1;chr1;chr1;chr1;chr1;chr1;chr1;chr1	152100297;152100299;152100300;152102483;152102483;152102483;152107520;152108141;152125382;152156054;152156064;152156123;152156137;152156137;152156137;152156137;152156137;152159321;152159321;152159321;152159321;152159321;152159321;152159321;152159321;152159321;152163049;152163049;152163101;152163344;152163661;152163661;152163661;152163661;152163661;152165486;152165612;152165612;152165652;152166022;152166022;152166022;152166022;152199862;152199862;152199862	152100410;152100410;152100410;152102541;152102541;152102541;152108483;152108500;152125552;152156986;152157337;152157158;152157335;152156986;152157337;152157335;152157335;152159387;152159387;152159387;152159387;152159387;152159387;152159387;152159387;152159387;152164331;152164331;152163479;152164249;152163804;152163791;152163773;152163773;152163828;152165772;152165772;152165772;152165772;152166268;152166238;152166229;152166248;152200245;152199957;152200251	-;-;-;-;-;-;-;-;-;-;-;-;-;-;-;-;-;-;-;-;-;-;-;-;-;-;-;-;-;-;-;-;-;-;-;-;-;-;-;-;-;-;-;-;-;-	4883	15	10	20	21	11	7	24	26
ENSMUSG00000103744.2	chr1	152167934	152168279	-	346	0	0	0	0	0	0	0	0
ENSMUSG00000014980.15	chr1;chr1;chr1;chr1;chr1;chr1;chr1;chr1;chr1;chr1;chr1;chr1;chr1;chr1;chr1;chr1;chr1;chr1;chr1;chr1	152246486;152246589;152246956;152246963;152247505;152247505;152247505;152247526;152259013;152259013;152259013;152259013;152259096;152259450;152259450;152259450;152259954;152262210;152262210;152262210	152247034;152247034;152247034;152247034;152247646;152247646;152247833;152247646;152259148;152259148;152259496;152259148;152259148;152259843;152259531;152259531;152262371;152262439;152262343;152262433	-;-;-;-;-;-;-;-;-;-;-;-;-;-;-;-;-;-;-;-	4195	311	342	456	500	338	319	378	448
ENSMUSG00000032649.15	chr1;chr1;chr1;chr1;chr1;chr1;chr1;chr1;chr1;chr1;chr1;chr1;chr1;chr1;chr1;chr1;chr1;chr1;chr1;chr1;chr1;chr1;chr1;chr1;chr1;chr1	152275581;152275581;152344200;152344200;152347439;152347439;152348846;152348846;152360589;152360589;152365531;152365531;152371553;152371553;152375656;152375656;152378709;152378709;152379829;152379829;152380069;152380248;152382544;152382544;152384263;152384263	152276148;152276148;152344310;152344310;152347556;152347556;152348980;152348980;152360793;152360793;152365650;152365650;152371629;152371629;152375762;152375762;152378841;152378841;152379956;152379956;152380126;152380341;152382750;152382750;152386446;152385569	+;+;+;+;+;+;+;+;+;+;+;+;+;+;+;+;+;+;+;+;+;+;+;+;+;+	4245	0	0	0	0	0	0	0	0
ENSMUSG00000080878.2	chr1	152282825	152283276	-	452	0	0	0	0	0	0	0	0
ENSMUSG00000140078.1	chr1;chr1;chr1	152304349;152304734;152313326	152304504;152304853;152313537	-;-;-	488	0	0	2	0	0	1	0	0
ENSMUSG00000026482.14	chr1;chr1;chr1;chr1;chr1;chr1;chr1;chr1;chr1;chr1;chr1;chr1;chr1;chr1;chr1;chr1;chr1;chr1;chr1;chr1;chr1;chr1;chr1;chr1;chr1;chr1;chr1;chr1;chr1;chr1;chr1;chr1;chr1;chr1;chr1;chr1;chr1;chr1;chr1;chr1;chr1;chr1;chr1;chr1;chr1;chr1;chr1;chr1;chr1;chr1;chr1;chr1;chr1;chr1;chr1;chr1;chr1;chr1;chr1;chr1;chr1;chr1;chr1;chr1;chr1;chr1	152392511;152392702;152394501;152397046;152397046;152397046;152400396;152400396;152400396;152404024;152404024;152404024;152407257;152407257;152407257;152409257;152409257;152409257;152412018;152412018;152412018;152413482;152413482;152413482;152415688;152415688;152415688;152420102;152420102;152420102;152424818;152424818;152424818;152427259;152428172;152428172;152428172;152430047;152430047;152430047;152433154;152433154;152433154;152433294;152433294;152447349;152447349;152447349;152447349;152447349;152462158;152462158;152462158;152462158;152462158;152468434;152487738;152499569;152499569;152499569;152500735;152500735;152550611;152550611;152641658;152641658	152394947;152394947;152394947;152397160;152397160;152397160;152400650;152400650;152400650;152404210;152404210;152404210;152407346;152407346;152407346;152409378;152409378;152409378;152412050;152412050;152412050;152413568;152413568;152413568;152415777;152415777;152415777;152420186;152420186;152420186;152424921;152424921;152424921;152428795;152428387;152428387;152428387;152430171;152430171;152430171;152433338;152433338;152433338;152433338;152433338;152447426;152447426;152447426;152447426;152447426;152462366;152462366;152462366;152462366;152462366;152468510;152487874;152499679;152499679;152499679;152500780;152500968;152550774;152550774;152642102;152642056	-;-;-;-;-;-;-;-;-;-;-;-;-;-;-;-;-;-;-;-;-;-;-;-;-;-;-;-;-;-;-;-;-;-;-;-;-;-;-;-;-;-;-;-;-;-;-;-;-;-;-;-;-;-;-;-;-;-;-;-;-;-;-;-;-;-	6907	137	202	87	96	129	149	61	67
ENSMUSG00000142104.1	chr1;chr1;chr1	152488668;152489212;152489918	152488705;152489268;152490292	+;+;+	470	0	0	0	0	0	0	0	0
ENSMUSG00000142021.1	chr1;chr1	152518613;152527287	152518782;152527608	-;-	492	0	0	0	0	0	0	0	0
ENSMUSG00000142141.1	chr1;chr1;chr1;chr1	152533981;152534192;152534503;152534845	152534030;152534259;152534653;152534900	+;+;+;+	325	0	0	0	0	0	0	0	0
ENSMUSG00000142063.1	chr1;chr1	152558704;152560331	152559102;152560566	+;+	635	0	0	0	0	0	0	0	0
ENSMUSG00000086145.2	chr1;chr1	152559777;152563159	152560815;152563252	-;-	1133	0	0	0	0	0	0	0	0
ENSMUSG00000080950.2	chr1	152604910	152606310	-	1401	0	0	0	0	1	0	3	0
ENSMUSG00000099868.2	chr1;chr1	152606957;152627495	152607294;152627575	-;-	419	0	0	0	0	0	0	0	0
ENSMUSG00000055547.5	chr1;chr1	152626302;152631944	152626515;152633295	+;+	1566	0	0	0	0	0	0	0	0
ENSMUSG00000008475.14	chr1;chr1;chr1;chr1;chr1;chr1;chr1;chr1;chr1;chr1	152642293;152642293;152644250;152644612;152644612;152647115;152647115;152650011;152650011;152650011	152642618;152642618;152644684;152644684;152644684;152647291;152647291;152651348;152651348;152650146	+;+;+;+;+;+;+;+;+;+	2276	3197	3127	4297	5124	2563	2758	3654	3946
ENSMUSG00000026480.13	chr1;chr1;chr1;chr1;chr1;chr1;chr1;chr1;chr1;chr1;chr1;chr1;chr1;chr1;chr1;chr1;chr1;chr1;chr1;chr1;chr1;chr1;chr1;chr1;chr1;chr1;chr1;chr1;chr1;chr1;chr1;chr1;chr1;chr1;chr1;chr1;chr1;chr1;chr1;chr1;chr1;chr1;chr1	152675945;152683008;152683588;152683641;152683729;152686641;152686669;152686669;152686669;152692742;152692742;152692742;152692742;152697267;152697267;152697267;152697267;152699320;152699596;152699968;152699968;152699968;152699968;152701633;152701633;152703169;152703169;152706103;152706103;152706444;152706444;152707365;152707365;152709074;152709074;152709528;152709528;152709820;152709820;152710778;152710778;152711753;152711753	152676264;152683956;152683768;152683956;152688389;152686751;152686751;152686751;152686751;152692850;152692850;152692850;152692850;152697401;152697401;152697401;152697401;152699365;152700235;152700042;152700043;152700075;152700075;152701692;152701692;152703212;152703212;152706244;152706244;152706512;152706512;152707440;152707440;152709096;152709096;152709679;152709679;152709931;152709931;152710955;152710955;152712741;152712742	+;+;+;+;+;+;+;+;+;+;+;+;+;+;+;+;+;+;+;+;+;+;+;+;+;+;+;+;+;+;+;+;+;+;+;+;+;+;+;+;+;+;+	8478	431	457	301	298	364	331	252	240
ENSMUSG00000042772.16	chr1;chr1;chr1;chr1;chr1;chr1;chr1;chr1;chr1;chr1;chr1;chr1;chr1;chr1;chr1;chr1;chr1;chr1;chr1;chr1;chr1;chr1;chr1;chr1;chr1;chr1;chr1;chr1;chr1;chr1;chr1;chr1;chr1;chr1;chr1;chr1;chr1;chr1;chr1;chr1;chr1;chr1;chr1;chr1;chr1;chr1;chr1;chr1;chr1;chr1;chr1;chr1;chr1;chr1;chr1;chr1;chr1;chr1;chr1;chr1;chr1;chr1;chr1;chr1;chr1;chr1;chr1;chr1;chr1;chr1;chr1;chr1;chr1;chr1;chr1;chr1;chr1	152712746;152712747;152714621;152715786;152715786;152715786;152716053;152716053;152716053;152716776;152716776;152716776;152717264;152717264;152717264;152718981;152718981;152719787;152719787;152719787;152720964;152720964;152720964;152721013;152721035;152721677;152721870;152721870;152721870;152721870;152721870;152724347;152724485;152724485;152724485;152724485;152725626;152725626;152725626;152728349;152728349;152728349;152730061;152730061;152730061;152731600;152731600;152731600;152732200;152732200;152732200;152734630;152734630;152734630;152735103;152735103;152735103;152736201;152736201;152736201;152737432;152737432;152737432;152742332;152742332;152742332;152744003;152744003;152744003;152746511;152746511;152746511;152746511;152746831;152753792;152778260;152778260	152715136;152715136;152715136;152715931;152715931;152715931;152716223;152716223;152716223;152716935;152716935;152716935;152717344;152717344;152717344;152719130;152719130;152720158;152720158;152720158;152721346;152721346;152721346;152721346;152721289;152722014;152722014;152721998;152722014;152722014;152722014;152724767;152724671;152724756;152724767;152724767;152725745;152725745;152725745;152728409;152728409;152728409;152730131;152730131;152730131;152731753;152731753;152731753;152732362;152732362;152732362;152734765;152734765;152734765;152735253;152735253;152735253;152736272;152736272;152736272;152737603;152737603;152737603;152742464;152742464;152742464;152744120;152744120;152744120;152746542;152746542;152746542;152746542;152746909;152753919;152778397;152778373	-;-;-;-;-;-;-;-;-;-;-;-;-;-;-;-;-;-;-;-;-;-;-;-;-;-;-;-;-;-;-;-;-;-;-;-;-;-;-;-;-;-;-;-;-;-;-;-;-;-;-;-;-;-;-;-;-;-;-;-;-;-;-;-;-;-;-;-;-;-;-;-;-;-;-;-;-	6341	391	392	393	299	438	393	195	188
ENSMUSG00000100394.2	chr1	152754271	152756049	-	1779	1	3	1	0	5	0	5	0
ENSMUSG00000139117.1	chr1;chr1;chr1	152779808;152780331;152783427	152779835;152780555;152783531	+;+;+	358	0	0	1	0	0	0	0	1
ENSMUSG00000139614.1	chr1;chr1;chr1;chr1;chr1;chr1;chr1	152810537;152810553;152810590;152810891;152812082;152812082;152812082	152810742;152810742;152810936;152810936;152812797;152812797;152812797	+;+;+;+;+;+;+	1116	0	0	3	0	0	0	0	0
ENSMUSG00000103840.2	chr1	152812355	152812792	+	438	0	0	0	0	0	0	0	0
ENSMUSG00000100702.2	chr1	152825146	152825848	-	703	0	0	0	0	0	0	0	0
ENSMUSG00000042751.15	chr1;chr1;chr1;chr1;chr1;chr1;chr1;chr1;chr1;chr1;chr1;chr1;chr1;chr1;chr1;chr1;chr1;chr1;chr1;chr1;chr1;chr1;chr1;chr1;chr1;chr1;chr1;chr1;chr1;chr1;chr1;chr1;chr1;chr1;chr1;chr1;chr1;chr1;chr1;chr1;chr1;chr1	152830744;152830749;152830792;152831025;152843668;152843668;152909125;152949543;152949543;152949543;152949543;152949543;152950385;152950419;152950419;152950419;152952655;152952655;152952655;152952655;152962083;152962083;152962083;152964530;152964530;152964530;152966243;152966243;152966243;152969226;152969783;152969783;152969783;152969783;152969957;152987888;152987888;152988126;152988126;152988731;152991314;152991314	152830944;152830944;152830944;152831078;152843727;152843727;152909193;152949631;152949998;152949631;152949631;152949631;152950486;152950486;152950486;152950486;152952685;152952733;152952733;152952733;152962209;152962209;152962209;152964610;152964610;152964610;152966287;152966287;152966287;152969300;152969859;152969834;152969859;152969859;152970343;152987989;152987989;152988193;152988193;152988834;152995007;152994910	+;+;+;+;+;+;+;+;+;+;+;+;+;+;+;+;+;+;+;+;+;+;+;+;+;+;+;+;+;+;+;+;+;+;+;+;+;+;+;+;+;+	5781	0	0	0	0	0	0	0	0
ENSMUSG00000136827.1	chr1	152885433	152886014	+	582	0	0	0	0	0	0	0	0
ENSMUSG00000099969.2	chr1;chr1	152942227;152965174	152942245;152965253	-;-	99	0	0	0	0	0	0	0	0
ENSMUSG00000026479.14	chr1;chr1;chr1;chr1;chr1;chr1;chr1;chr1;chr1;chr1;chr1;chr1;chr1;chr1;chr1;chr1;chr1;chr1;chr1;chr1;chr1;chr1;chr1;chr1;chr1;chr1;chr1;chr1;chr1;chr1;chr1;chr1;chr1;chr1;chr1;chr1;chr1;chr1;chr1;chr1;chr1;chr1;chr1;chr1;chr1;chr1;chr1;chr1;chr1;chr1;chr1;chr1;chr1;chr1;chr1;chr1;chr1	152998502;152998502;152999919;153001844;153002562;153002562;153002562;153002752;153002752;153002752;153004703;153004703;153005782;153005782;153006396;153006396;153007569;153007569;153009345;153009345;153010523;153010523;153012444;153012444;153012937;153012937;153015472;153015472;153017272;153017272;153019472;153019472;153020260;153020260;153021385;153021385;153024674;153024674;153025946;153026490;153026490;153027783;153027783;153027783;153030138;153030138;153033055;153034598;153034598;153041865;153041865;153041865;153061655;153061655;153061655;153062000;153062000	153000029;153000029;153000029;153002661;153002661;153002661;153002661;153002910;153002980;153002910;153004902;153004902;153005896;153005896;153006545;153006545;153007713;153007713;153009494;153009494;153010602;153010602;153012649;153012649;153013099;153013099;153015617;153015617;153017517;153017517;153019654;153019654;153020478;153020478;153021497;153021497;153024863;153024863;153026612;153026612;153026612;153027832;153027919;153027919;153030236;153030236;153034733;153034733;153034733;153042053;153042053;153042053;153061847;153061847;153061793;153062193;153062193	-;-;-;-;-;-;-;-;-;-;-;-;-;-;-;-;-;-;-;-;-;-;-;-;-;-;-;-;-;-;-;-;-;-;-;-;-;-;-;-;-;-;-;-;-;-;-;-;-;-;-;-;-;-;-;-;-	8039	0	0	0	0	0	0	0	0
ENSMUSG00000133830.1	chr1;chr1;chr1;chr1;chr1;chr1	153010188;153010207;153015993;153017804;153017804;153017804	153010311;153010351;153016063;153017946;153017946;153017947	+;+;+;+;+;+	379	0	0	0	0	0	0	0	0
ENSMUSG00000026478.15	chr1;chr1;chr1;chr1;chr1;chr1;chr1;chr1;chr1;chr1;chr1;chr1;chr1;chr1;chr1;chr1;chr1;chr1;chr1;chr1;chr1;chr1;chr1;chr1;chr1;chr1;chr1;chr1;chr1;chr1;chr1;chr1;chr1;chr1;chr1;chr1;chr1;chr1;chr1;chr1;chr1;chr1;chr1;chr1	153094668;153094668;153099405;153102130;153103257;153104481;153104481;153104507;153104561;153104788;153104788;153104788;153104788;153106468;153106468;153107480;153107480;153109231;153109231;153110194;153110194;153115001;153115001;153116063;153117623;153118375;153118977;153122684;153122983;153124363;153124786;153125311;153125311;153125591;153125591;153126133;153126133;153126358;153126823;153127698;153130935;153133822;153138136;153207874	153097475;153095896;153099504;153102288;153103456;153104595;153104595;153104595;153104595;153104937;153105164;153104937;153104890;153106612;153106612;153107553;153107617;153109310;153109310;153110399;153110399;153115072;153115157;153116241;153117765;153118528;153119222;153122872;153123204;153124898;153124898;153125500;153125500;153125713;153125713;153126207;153126269;153126456;153126940;153127886;153131101;153133952;153138440;153208532	-;-;-;-;-;-;-;-;-;-;-;-;-;-;-;-;-;-;-;-;-;-;-;-;-;-;-;-;-;-;-;-;-;-;-;-;-;-;-;-;-;-;-;-	8272	63	66	39	69	97	109	22	54
ENSMUSG00000103818.2	chr1	153159596	153162936	-	3341	0	0	0	0	0	0	0	0
ENSMUSG00000079138.4	chr1	153181178	153182224	+	1047	0	1	1	0	4	1	0	2
ENSMUSG00000143190.1	chr1;chr1	153225003;153253965	153225235;153254210	+;+	479	0	0	0	0	0	0	0	0
ENSMUSG00000073538.13	chr1;chr1;chr1;chr1;chr1;chr1;chr1;chr1;chr1;chr1;chr1;chr1;chr1;chr1;chr1;chr1;chr1;chr1;chr1;chr1;chr1;chr1;chr1;chr1;chr1;chr1;chr1;chr1;chr1;chr1;chr1	153253594;153253596;153253601;153253603;153253603;153253603;153254369;153260960;153272440;153272440;153272440;153272757;153272757;153279931;153280552;153280558;153281992;153282219;153283348;153283348;153283348;153283348;153284083;153284083;153284083;153289275;153289282;153289283;153289891;153289891;153289891	153254145;153254145;153254145;153254145;153254145;153254145;153254481;153261072;153272673;153273007;153272680;153272795;153272795;153280106;153282347;153282347;153282347;153282347;153283435;153283435;153283561;153283537;153284316;153284163;153284276;153289748;153290324;153289575;153289979;153290359;153289979	-;-;-;-;-;-;-;-;-;-;-;-;-;-;-;-;-;-;-;-;-;-;-;-;-;-;-;-;-;-;-	4851	0	0	0	0	0	0	0	0
ENSMUSG00000143231.1	chr1;chr1	153254524;153261777	153254857;153262906	+;+	1464	0	0	0	0	0	0	0	0
ENSMUSG00000042708.13	chr1;chr1;chr1;chr1;chr1;chr1;chr1;chr1;chr1;chr1;chr1;chr1;chr1;chr1;chr1;chr1;chr1;chr1;chr1;chr1	153300908;153300918;153304306;153304306;153308921;153308921;153311509;153311509;153311664;153311664;153313271;153313271;153314405;153314695;153321109;153321544;153323470;153324647;153324647;153327959	153301332;153301332;153304455;153304455;153309135;153309135;153311595;153311595;153311882;153311882;153313376;153313376;153314598;153315683;153321697;153321697;153323720;153324739;153324769;153328320	+;+;+;+;+;+;+;+;+;+;+;+;+;+;+;+;+;+;+;+	3710	8	3	7	12	14	5	6	2
ENSMUSG00000064435.3	chr1	153315825	153315964	+	140	0	0	0	0	0	0	0	0
ENSMUSG00000103543.2	chr1	153319227	153320046	+	820	0	0	0	0	0	0	0	0
ENSMUSG00000042699.12	chr1;chr1;chr1;chr1;chr1;chr1;chr1;chr1;chr1;chr1;chr1;chr1;chr1;chr1;chr1;chr1;chr1;chr1;chr1;chr1;chr1;chr1;chr1;chr1;chr1;chr1;chr1;chr1;chr1;chr1;chr1;chr1;chr1;chr1;chr1;chr1;chr1;chr1;chr1;chr1;chr1;chr1;chr1;chr1;chr1;chr1;chr1;chr1;chr1;chr1;chr1;chr1;chr1;chr1;chr1;chr1;chr1;chr1;chr1;chr1;chr1;chr1;chr1;chr1;chr1;chr1;chr1;chr1;chr1;chr1;chr1;chr1;chr1;chr1;chr1;chr1;chr1;chr1;chr1;chr1;chr1;chr1;chr1;chr1;chr1;chr1;chr1;chr1;chr1;chr1;chr1;chr1;chr1;chr1;chr1;chr1;chr1;chr1;chr1;chr1;chr1;chr1;chr1;chr1;chr1;chr1;chr1;chr1;chr1;chr1;chr1;chr1;chr1;chr1;chr1;chr1;chr1;chr1;chr1;chr1;chr1;chr1;chr1;chr1	153331504;153331504;153333277;153333277;153333799;153333799;153334006;153334006;153335084;153335084;153335304;153335304;153336024;153336024;153336728;153336728;153338298;153338298;153338379;153338385;153340086;153340086;153340086;153340086;153340088;153340364;153340364;153340364;153340364;153340364;153340601;153340601;153340601;153340601;153341423;153341423;153341423;153341423;153341423;153342778;153342778;153342778;153342778;153342778;153344620;153344620;153344620;153344620;153344620;153345346;153345346;153345346;153345346;153345346;153347366;153347366;153347366;153347366;153347366;153347941;153347972;153347972;153347972;153347972;153347972;153348147;153348147;153348147;153348147;153348147;153348147;153348418;153348418;153348418;153348418;153348418;153348418;153348893;153348893;153348893;153348893;153348893;153348893;153351409;153351409;153351409;153351409;153351409;153351409;153352170;153352585;153353787;153353787;153353787;153353787;153353787;153353787;153354023;153354612;153354612;153354612;153354612;153356878;153356878;153356878;153356878;153356878;153358117;153358488;153358488;153358488;153358488;153358488;153359486;153359486;153359486;153359486;153359486;153363279;153363279;153363279;153363279;153363279;153363279	153332499;153332499;153333477;153333477;153333914;153333914;153334235;153334235;153335211;153335211;153335465;153335465;153336135;153336135;153336888;153336888;153338450;153338450;153338450;153338450;153340159;153340159;153340159;153340159;153340159;153340458;153340814;153340458;153340458;153340458;153340814;153340814;153340814;153340814;153341523;153341523;153341523;153341523;153341523;153342934;153342934;153342934;153342934;153342934;153344702;153344702;153344702;153344702;153344702;153345487;153345487;153345482;153345487;153345487;153347557;153347557;153347557;153347557;153347557;153348049;153348049;153348049;153348049;153348049;153348049;153348308;153348308;153348308;153348308;153348308;153348308;153348507;153348507;153348507;153348507;153348507;153348507;153349029;153349029;153349029;153349029;153349029;153349029;153351455;153351455;153351455;153351455;153351455;153351455;153352308;153354724;153353899;153353935;153353885;153353935;153353935;153353935;153356296;153354727;153354724;153354727;153354724;153356995;153356995;153356995;153356995;153356995;153359618;153358628;153358628;153358628;153358628;153358628;153359618;153359618;153359618;153359618;153359618;153363380;153363404;153363397;153363391;153363406;153363354	-;-;-;-;-;-;-;-;-;-;-;-;-;-;-;-;-;-;-;-;-;-;-;-;-;-;-;-;-;-;-;-;-;-;-;-;-;-;-;-;-;-;-;-;-;-;-;-;-;-;-;-;-;-;-;-;-;-;-;-;-;-;-;-;-;-;-;-;-;-;-;-;-;-;-;-;-;-;-;-;-;-;-;-;-;-;-;-;-;-;-;-;-;-;-;-;-;-;-;-;-;-;-;-;-;-;-;-;-;-;-;-;-;-;-;-;-;-;-;-;-;-;-;-	9603	90	63	209	120	66	61	122	95
ENSMUSG00000042684.9	chr1;chr1;chr1;chr1;chr1;chr1;chr1;chr1;chr1;chr1;chr1;chr1;chr1	153378761;153384858;153388292;153390986;153391148;153394629;153400093;153403811;153411618;153413174;153421009;153424168;153425394	153379303;153384897;153388376;153391032;153391296;153394721;153400168;153403868;153411705;153413247;153421092;153425457;153425791	-;-;-;-;-;-;-;-;-;-;-;-;-	2961	276	233	501	493	287	263	430	401
ENSMUSG00000099858.2	chr1	153495350	153496419	-	1070	12	12	10	14	8	6	11	11
ENSMUSG00000042671.13	chr1;chr1;chr1;chr1;chr1;chr1;chr1;chr1;chr1;chr1;chr1;chr1;chr1;chr1;chr1;chr1;chr1;chr1;chr1;chr1;chr1;chr1;chr1;chr1;chr1;chr1;chr1;chr1;chr1;chr1;chr1;chr1;chr1;chr1;chr1;chr1;chr1;chr1;chr1;chr1;chr1;chr1;chr1;chr1;chr1;chr1;chr1;chr1;chr1;chr1;chr1;chr1;chr1;chr1;chr1;chr1;chr1	153528771;153536827;153540362;153541020;153541058;153541339;153541403;153541419;153541455;153541582;153541582;153541582;153541582;153541582;153541582;153541582;153543235;153543571;153543571;153543571;153543571;153543571;153543571;153546529;153546529;153546529;153546529;153546529;153546529;153546529;153546529;153546529;153546529;153547500;153547500;153547500;153547500;153547500;153547500;153547500;153547500;153547500;153566644;153566644;153566644;153566644;153566644;153566644;153566644;153566644;153566644;153568471;153568471;153568471;153568471;153568471;153568471	153529101;153537059;153540450;153541242;153541284;153541459;153541662;153541459;153541662;153541662;153541662;153541662;153541662;153541662;153541662;153541662;153543699;153543699;153543699;153543699;153543699;153543699;153543699;153546585;153546630;153546630;153546630;153546630;153546630;153546630;153546630;153546630;153546630;153547564;153547564;153547564;153547564;153547564;153547564;153547564;153547564;153547564;153566810;153566810;153566796;153566801;153566810;153566810;153566810;153566810;153566746;153573413;153568692;153568523;153571324;153568731;153576069	+;+;+;+;+;+;+;+;+;+;+;+;+;+;+;+;+;+;+;+;+;+;+;+;+;+;+;+;+;+;+;+;+;+;+;+;+;+;+;+;+;+;+;+;+;+;+;+;+;+;+;+;+;+;+;+;+	9640	0	0	0	0	0	0	0	0
ENSMUSG00000100945.2	chr1;chr1	153566137;153568266	153566713;153568402	-;-	714	0	0	0	0	0	0	0	0
ENSMUSG00000102404.2	chr1	153590400	153592315	+	1916	0	0	0	0	0	0	0	0
ENSMUSG00000099568.3	chr1;chr1;chr1;chr1;chr1;chr1;chr1;chr1;chr1;chr1;chr1;chr1;chr1;chr1;chr1;chr1;chr1;chr1;chr1;chr1;chr1;chr1;chr1;chr1;chr1;chr1;chr1;chr1;chr1;chr1;chr1;chr1;chr1;chr1;chr1;chr1;chr1;chr1;chr1;chr1;chr1;chr1;chr1;chr1;chr1;chr1;chr1;chr1;chr1;chr1;chr1;chr1;chr1;chr1;chr1;chr1;chr1;chr1;chr1;chr1;chr1;chr1	153596986;153598740;153607616;153612971;153612971;153612972;153612972;153612972;153612972;153612972;153612972;153612972;153612972;153612972;153612975;153613222;153613222;153613222;153613222;153613222;153613447;153613449;153613449;153613468;153615227;153615227;153615227;153615227;153615227;153615227;153615348;153615348;153615348;153615348;153615348;153615348;153615348;153615348;153615431;153615431;153615431;153615431;153615431;153615431;153615431;153615517;153615517;153615517;153615517;153615517;153615757;153615782;153615782;153615911;153615911;153615911;153615911;153616117;153617704;153619298;153624776;153624776	153599843;153599843;153607740;153613726;153613726;153613097;153613726;153613726;153613726;153613726;153613726;153613097;153613726;153613100;153613726;153613726;153613726;153613639;153613726;153613575;153613726;153613726;153613726;153613726;153615290;153615290;153615402;153615290;153615290;153615290;153615437;153615437;153615437;153615652;153615437;153616009;153615431;153615907;153616001;153615652;153615652;153615652;153615652;153615894;153616009;153615652;153615652;153615652;153615981;153615737;153615966;153615985;153616003;153616003;153616003;153616006;153615971;153616250;153617778;153619615;153625070;153625001	-;-;-;-;-;-;-;-;-;-;-;-;-;-;-;-;-;-;-;-;-;-;-;-;-;-;-;-;-;-;-;-;-;-;-;-;-;-;-;-;-;-;-;-;-;-;-;-;-;-;-;-;-;-;-;-;-;-;-;-;-;-	5344	4	1	1	1	1	1	0	2
ENSMUSG00000026475.8	chr1;chr1;chr1;chr1;chr1	153616095;153616609;153617366;153617709;153619380	153616258;153616719;153617427;153617875;153621214	+;+;+;+;+	2339	7	4	0	1	15	4	0	1
ENSMUSG00000066800.12	chr1;chr1;chr1;chr1;chr1;chr1;chr1;chr1;chr1;chr1;chr1;chr1;chr1;chr1;chr1;chr1;chr1;chr1;chr1;chr1;chr1;chr1;chr1;chr1;chr1;chr1;chr1;chr1;chr1;chr1;chr1;chr1;chr1;chr1;chr1;chr1;chr1;chr1;chr1;chr1	153625172;153625250;153627605;153627698;153627714;153627730;153628591;153628591;153628591;153628598;153629353;153629353;153629353;153629381;153631697;153631697;153631697;153631697;153631697;153631730;153634129;153634129;153634129;153634129;153634129;153634129;153634274;153635290;153635290;153635290;153635290;153635290;153635290;153636521;153636521;153636521;153636521;153636521;153637865;153637865	153625353;153625353;153627805;153627805;153628693;153627805;153628693;153628693;153628693;153628693;153630959;153630959;153630959;153630959;153631782;153631782;153631782;153631782;153631782;153631782;153634334;153634165;153634334;153634334;153634334;153634334;153634334;153635422;153635422;153635422;153636560;153635422;153635422;153636657;153636560;153636644;153636576;153636657;153639967;153638147	+;+;+;+;+;+;+;+;+;+;+;+;+;+;+;+;+;+;+;+;+;+;+;+;+;+;+;+;+;+;+;+;+;+;+;+;+;+;+;+	6641	256	149	192	136	211	159	184	141
ENSMUSG00000100183.3	chr1;chr1;chr1;chr1;chr1;chr1	153626428;153626949;153626972;153627205;153627309;153627312	153627100;153627100;153627100;153627510;153627508;153627508	+;+;+;+;+;+	979	5	3	1	1	2	9	1	1
ENSMUSG00000042641.20	chr1;chr1;chr1;chr1;chr1;chr1;chr1;chr1;chr1;chr1;chr1;chr1;chr1;chr1;chr1;chr1;chr1;chr1;chr1;chr1;chr1;chr1;chr1;chr1;chr1;chr1;chr1;chr1;chr1;chr1;chr1;chr1;chr1;chr1;chr1;chr1;chr1;chr1;chr1;chr1;chr1;chr1;chr1;chr1;chr1;chr1;chr1;chr1;chr1;chr1;chr1;chr1;chr1;chr1;chr1;chr1;chr1;chr1;chr1;chr1;chr1;chr1;chr1;chr1;chr1;chr1;chr1;chr1;chr1;chr1;chr1;chr1;chr1;chr1;chr1;chr1;chr1;chr1;chr1;chr1;chr1;chr1;chr1;chr1;chr1;chr1;chr1;chr1;chr1;chr1;chr1;chr1;chr1;chr1;chr1;chr1;chr1;chr1;chr1;chr1;chr1;chr1;chr1;chr1;chr1;chr1;chr1;chr1;chr1	153655127;153655132;153655132;153655138;153657335;153657335;153657335;153657335;153657434;153660889;153660889;153660889;153660889;153660889;153660889;153665975;153665975;153665975;153665975;153665975;153665975;153666332;153668367;153669501;153669501;153669501;153669501;153669834;153669834;153669834;153669834;153669834;153669834;153675540;153675540;153675540;153675540;153675540;153675540;153675540;153677982;153677982;153677982;153677982;153677982;153677982;153677982;153679760;153679760;153679760;153679760;153679760;153679760;153680356;153680356;153680356;153680356;153680356;153680356;153680356;153683427;153683427;153683427;153683427;153683427;153683427;153683427;153683850;153687960;153687960;153687960;153687960;153687960;153687960;153689498;153693250;153693250;153693250;153693250;153693250;153697097;153697097;153697097;153697097;153698055;153698055;153698055;153698055;153701022;153701022;153701022;153701022;153703187;153703187;153703187;153704301;153704301;153713801;153713801;153713801;153715468;153715468;153715468;153717512;153717512;153717512;153719848;153719848;153719848	153655423;153655423;153655423;153655423;153657526;153657526;153657526;153657526;153657526;153660984;153660984;153660984;153660984;153660984;153660984;153666084;153666084;153666084;153666084;153666084;153666084;153666516;153669625;153669625;153669625;153669625;153669625;153669972;153669972;153669972;153669972;153669972;153669972;153675714;153675714;153675714;153675714;153675714;153675714;153675714;153678111;153678111;153678111;153678111;153678111;153678111;153678111;153679874;153679874;153679874;153679874;153679874;153679874;153680473;153680473;153680473;153680473;153680473;153680473;153680473;153683620;153683620;153683620;153683620;153683620;153683620;153683620;153683910;153688062;153688062;153688062;153688062;153688062;153688062;153689584;153693357;153693357;153693357;153693357;153693357;153697258;153697319;153697319;153697319;153698117;153698117;153698117;153698117;153701989;153701052;153701989;153701989;153703348;153703348;153703348;153704405;153704405;153713930;153713930;153713930;153715542;153715542;153715542;153717594;153717594;153717594;153719880;153719888;153719888	-;-;-;-;-;-;-;-;-;-;-;-;-;-;-;-;-;-;-;-;-;-;-;-;-;-;-;-;-;-;-;-;-;-;-;-;-;-;-;-;-;-;-;-;-;-;-;-;-;-;-;-;-;-;-;-;-;-;-;-;-;-;-;-;-;-;-;-;-;-;-;-;-;-;-;-;-;-;-;-;-;-;-;-;-;-;-;-;-;-;-;-;-;-;-;-;-;-;-;-;-;-;-;-;-;-;-;-;-	5219	1	0	1	0	0	0	0	2
ENSMUSG00000129684.1	chr1;chr1	153719925;153720553	153719989;153720864	+;+	377	0	0	0	0	0	0	0	0
ENSMUSG00000045968.8	chr1;chr1;chr1;chr1;chr1	153725288;153725288;153745993;153772854;153775739	153726941;153726792;153746122;153775974;153775954	-;-;-;-;-	4905	9	4	12	7	3	8	2	1
ENSMUSG00000043282.4	chr1	153750091	153752617	+	2527	0	0	0	0	0	0	0	0
ENSMUSG00000102459.2	chr1	153765487	153768043	-	2557	0	0	0	0	0	0	0	0
ENSMUSG00000047053.6	chr1	153767488	153768804	+	1317	0	0	0	0	0	0	0	0
ENSMUSG00000099227.3	chr1	153775672	153775782	+	111	0	0	0	0	0	0	0	0
ENSMUSG00000026473.18	chr1;chr1;chr1;chr1;chr1;chr1;chr1;chr1;chr1;chr1;chr1;chr1;chr1;chr1;chr1;chr1;chr1;chr1;chr1;chr1;chr1;chr1;chr1;chr1;chr1;chr1;chr1;chr1;chr1;chr1;chr1;chr1;chr1;chr1;chr1;chr1;chr1;chr1;chr1;chr1;chr1;chr1;chr1;chr1;chr1;chr1;chr1;chr1;chr1	153775690;153775690;153775944;153776007;153776323;153776352;153776724;153776724;153776724;153778680;153778680;153778680;153778680;153778680;153778680;153779544;153780283;153780283;153780283;153780283;153780283;153780283;153780283;153781789;153782095;153782095;153782095;153782095;153782095;153782095;153782095;153782766;153782766;153782766;153782766;153782766;153782766;153782766;153782766;153783032;153783032;153783032;153783032;153783032;153783610;153783610;153783610;153783610;153783610	153775805;153775805;153775974;153776133;153776891;153776423;153776891;153776891;153776891;153778858;153778858;153778858;153778858;153778858;153778858;153779666;153780444;153780444;153780444;153780444;153780444;153780444;153780444;153782241;153782241;153782241;153782241;153782241;153782241;153782241;153782241;153782775;153782886;153782862;153782893;153782893;153782893;153782893;153782893;153783231;153783231;153783231;153783231;153783231;153783928;153783928;153783928;153785469;153783928	+;+;+;+;+;+;+;+;+;+;+;+;+;+;+;+;+;+;+;+;+;+;+;+;+;+;+;+;+;+;+;+;+;+;+;+;+;+;+;+;+;+;+;+;+;+;+;+;+	3948	1385	1439	924	822	852	877	475	675
ENSMUSG00000100014.2	chr1;chr1;chr1;chr1	153814972;153815167;153815973;153816747	153815032;153815352;153816032;153817036	+;+;+;+	597	0	0	0	0	0	0	0	0
ENSMUSG00000100627.9	chr1;chr1;chr1;chr1;chr1;chr1;chr1;chr1;chr1;chr1;chr1;chr1;chr1;chr1;chr1;chr1;chr1;chr1;chr1;chr1;chr1;chr1;chr1;chr1;chr1;chr1;chr1;chr1;chr1;chr1;chr1;chr1;chr1;chr1;chr1;chr1;chr1;chr1;chr1;chr1;chr1;chr1;chr1;chr1;chr1;chr1;chr1;chr1;chr1;chr1;chr1;chr1;chr1;chr1;chr1;chr1;chr1;chr1;chr1;chr1;chr1;chr1;chr1;chr1;chr1;chr1;chr1;chr1;chr1;chr1;chr1;chr1;chr1;chr1;chr1;chr1;chr1;chr1;chr1;chr1;chr1;chr1;chr1;chr1;chr1;chr1;chr1;chr1;chr1;chr1;chr1;chr1;chr1;chr1;chr1;chr1;chr1;chr1;chr1;chr1;chr1;chr1;chr1;chr1;chr1;chr1;chr1;chr1;chr1;chr1;chr1;chr1;chr1;chr1;chr1;chr1;chr1;chr1;chr1;chr1;chr1;chr1;chr1;chr1;chr1;chr1;chr1;chr1;chr1;chr1;chr1	153853975;153855706;153855707;153855707;153855707;153856577;153878174;153878174;153878810;153878810;153878810;153878810;153879078;153879235;153879298;153879347;153879347;153879581;153879581;153879581;153879648;153879648;153881189;153881847;153881854;153881854;153881854;153881854;153881854;153881879;153881879;153881879;153902361;153902734;153904173;153908866;153909914;153909914;153912856;153913308;153913308;153913318;153913321;153913321;153913323;153913326;153913330;153913330;153920419;153923855;153930680;153942796;153942796;153952761;153978548;153982784;153982787;153982787;153982787;153982787;153982798;153982800;153982801;153982842;153985938;153985938;153985938;153987054;153987054;153987056;153987056;153987056;153987056;153987942;153987942;153987942;153987942;153987942;153987942;153987942;153987942;153987942;153987942;153987942;153987942;153987942;153987942;153987942;153987942;153987942;153987942;153987942;153987942;153987942;153987942;153987942;153987942;153988930;153988930;153988930;153988930;153988930;153990661;153991299;153991301;153991301;153991770;153991770;153991770;153991770;153991770;153991770;153991770;153991770;153991770;153991770;153991770;153991770;153991770;153993186;153993186;153993186;153993186;153993186;153993186;153993186;153993186;153993186;153993186;153994940;153994940	153854156;153856304;153856304;153856304;153856304;153856786;153879698;153879698;153879698;153879698;153879698;153879698;153879528;153879698;153879698;153879528;153879698;153879698;153879698;153879698;153879698;153879698;153881359;153882079;153881967;153881956;153881962;153881995;153881997;153881953;153881996;153881953;153903471;153903471;153904464;153908954;153910105;153909999;153913623;153913623;153913623;153913519;153913623;153913623;153913623;153913623;153913623;153913623;153920619;153927296;153930819;153943149;153943149;153953898;153979198;153983084;153983084;153983084;153982984;153983084;153983084;153983084;153983084;153983084;153986127;153986127;153986127;153988075;153987702;153987702;153987702;153988075;153988075;153988075;153988075;153988075;153988075;153988075;153988075;153988075;153988075;153988075;153988075;153988075;153988075;153988075;153988075;153988075;153988075;153988075;153988075;153988075;153988075;153988075;153988075;153988075;153988075;153989039;153989035;153989040;153989040;153989053;153991382;153991388;153991388;153991928;153991906;153991903;153992064;153991928;153991950;153991929;153991928;153991928;153991950;153991928;153991896;153991923;153991989;153993672;153993588;153993588;153993551;153993552;153993617;153993697;153993451;153993593;153993271;153995195;153995575	-;-;-;-;-;-;-;-;-;-;-;-;-;-;-;-;-;-;-;-;-;-;-;-;-;-;-;-;-;-;-;-;-;-;-;-;-;-;-;-;-;-;-;-;-;-;-;-;-;-;-;-;-;-;-;-;-;-;-;-;-;-;-;-;-;-;-;-;-;-;-;-;-;-;-;-;-;-;-;-;-;-;-;-;-;-;-;-;-;-;-;-;-;-;-;-;-;-;-;-;-;-;-;-;-;-;-;-;-;-;-;-;-;-;-;-;-;-;-;-;-;-;-;-;-;-;-;-;-;-;-	15487	12	6	4	21	11	3	17	6
ENSMUSG00000126204.1	chr1;chr1;chr1;chr1;chr1;chr1;chr1;chr1;chr1;chr1;chr1;chr1;chr1;chr1;chr1;chr1;chr1;chr1;chr1;chr1;chr1;chr1;chr1;chr1;chr1;chr1;chr1;chr1;chr1;chr1;chr1;chr1;chr1;chr1;chr1;chr1;chr1;chr1;chr1;chr1;chr1;chr1;chr1;chr1;chr1;chr1;chr1;chr1;chr1;chr1;chr1;chr1;chr1;chr1;chr1;chr1;chr1;chr1;chr1;chr1;chr1;chr1;chr1;chr1;chr1;chr1;chr1;chr1;chr1;chr1;chr1;chr1;chr1;chr1;chr1;chr1;chr1;chr1;chr1;chr1;chr1;chr1;chr1;chr1;chr1;chr1;chr1;chr1;chr1;chr1;chr1;chr1;chr1;chr1;chr1;chr1;chr1;chr1;chr1;chr1;chr1;chr1;chr1;chr1;chr1;chr1;chr1;chr1;chr1;chr1;chr1;chr1;chr1;chr1;chr1;chr1;chr1;chr1;chr1;chr1;chr1;chr1;chr1;chr1;chr1;chr1;chr1;chr1;chr1;chr1;chr1;chr1;chr1;chr1	153868461;153868520;153868531;153868541;153872541;153872774;153872774;153872774;153872774;153873051;153884299;153886589;153886589;153886589;153886589;153899862;153899862;153905248;153905282;153905287;153905589;153905589;153905603;153905616;153905616;153905627;153905648;153905657;153905657;153905661;153905739;153905833;153905835;153905835;153906175;153906175;153906175;153906175;153906175;153906175;153906175;153906175;153906175;153906175;153906175;153906182;153906182;153906398;153906596;153907201;153907201;153907201;153907201;153907201;153907201;153907201;153907201;153907201;153907201;153907201;153907201;153907201;153907201;153907201;153907201;153907201;153907201;153908083;153908083;153908083;153908083;153908083;153908083;153908083;153908083;153908083;153908352;153908352;153908352;153908393;153908393;153908393;153908772;153908772;153908772;153908775;153910948;153910948;153932978;153939415;153953320;153953491;153953512;153953519;153953577;153953628;153953628;153953628;153953981;153953981;153972238;153975918;153978905;153979880;153980783;153980783;153980783;153980783;153980783;153980783;153980783;153980783;153988038;153988038;153988038;153988038;153988038;153988038;153988038;153988038;153988038;153988038;153988038;153988625;153988625;153988625;153988625;153988625;153988625;153988625;153988625;153988625;153988625;153988625	153868614;153868614;153868614;153868614;153872864;153872864;153872864;153872864;153872864;153873625;153884435;153886752;153886752;153886803;153886752;153899992;153900619;153905394;153905394;153905394;153905869;153905869;153905869;153905869;153905869;153905869;153905869;153905869;153905869;153905869;153905869;153905869;153905869;153905869;153906445;153906445;153906445;153906439;153906679;153906445;153906445;153906445;153906445;153906445;153906445;153906439;153906445;153906679;153906679;153907518;153907443;153907443;153907528;153907443;153907443;153907443;153907528;153907443;153907443;153907443;153907528;153907443;153909103;153907443;153907524;153907527;153907528;153909106;153909183;153908210;153908210;153908210;153908210;153908210;153908210;153908210;153908565;153908565;153909186;153909103;153908565;153908565;153909103;153909103;153909471;153909103;153911658;153911658;153933044;153939508;153953542;153953542;153953542;153953877;153953877;153953877;153954355;153953877;153954115;153954115;153972313;153975992;153979089;153980164;153980820;153980820;153980820;153980820;153980820;153980820;153980820;153980820;153988082;153988082;153988082;153988082;153988082;153988082;153988082;153988082;153988082;153988082;153988082;153988830;153988835;153988830;153988835;153988830;153988835;153988835;153988835;153988828;153988835;153988827	+;+;+;+;+;+;+;+;+;+;+;+;+;+;+;+;+;+;+;+;+;+;+;+;+;+;+;+;+;+;+;+;+;+;+;+;+;+;+;+;+;+;+;+;+;+;+;+;+;+;+;+;+;+;+;+;+;+;+;+;+;+;+;+;+;+;+;+;+;+;+;+;+;+;+;+;+;+;+;+;+;+;+;+;+;+;+;+;+;+;+;+;+;+;+;+;+;+;+;+;+;+;+;+;+;+;+;+;+;+;+;+;+;+;+;+;+;+;+;+;+;+;+;+;+;+;+;+;+;+;+;+;+;+	8190	0	5	2	6	2	0	0	0
ENSMUSG00000126367.1	chr1;chr1	153941550;153945898	153941729;153946169	+;+	452	0	0	0	0	0	0	0	0
ENSMUSG00000088669.4	chr1	153955841	153955945	-	105	0	0	0	0	0	0	0	0
ENSMUSG00000126412.1	chr1	153956117	153956496	-	380	0	0	0	0	0	0	0	0
ENSMUSG00000126287.1	chr1;chr1	153993211;154018264	153993436;154019320	+;+	1283	0	0	0	0	0	0	0	0
ENSMUSG00000122764.1	chr1;chr1	154030660;154032602	154032215;154032663	-;-	1618	0	0	0	0	0	0	0	0
ENSMUSG00000126326.1	chr1;chr1;chr1;chr1;chr1;chr1;chr1;chr1;chr1;chr1;chr1;chr1;chr1;chr1;chr1;chr1;chr1;chr1;chr1;chr1;chr1	154037356;154037368;154037385;154037388;154037458;154037514;154037872;154037872;154037872;154037872;154053932;154053946;154053946;154053946;154053946;154054433;154054433;154054433;154054433;154054433;154054433	154037483;154037483;154037483;154037483;154037483;154037932;154037944;154037944;154037932;154038204;154054095;154054095;154054095;154054095;154054095;154054451;154055095;154055081;154055098;154055098;154055098	+;+;+;+;+;+;+;+;+;+;+;+;+;+;+;+;+;+;+;+;+	1649	0	0	0	0	0	0	0	0
ENSMUSG00000143860.1	chr1;chr1;chr1;chr1;chr1;chr1;chr1;chr1;chr1;chr1;chr1;chr1;chr1;chr1;chr1;chr1	154070163;154072279;154072279;154072279;154072955;154073425;154073567;154073567;154073633;154073633;154074158;154074158;154074158;154074158;154079739;154079739	154070418;154072878;154072878;154072878;154073740;154073740;154073740;154073740;154073740;154073740;154074282;154074279;154074255;154074291;154080869;154081418	-;-;-;-;-;-;-;-;-;-;-;-;-;-;-;-	3456	0	0	0	0	0	0	0	0
ENSMUSG00000066797.7	chr1;chr1	154076933;154079786	154077174;154081435	+;+	1892	0	1	2	0	1	0	0	0
ENSMUSG00000130019.1	chr1;chr1;chr1;chr1	154082158;154082159;154084862;154088353	154082473;154082473;154084993;154089009	+;+;+;+	1105	2	1	3	0	0	0	2	0
ENSMUSG00000099933.3	chr1;chr1;chr1;chr1;chr1;chr1;chr1;chr1;chr1;chr1;chr1;chr1;chr1;chr1;chr1;chr1;chr1;chr1;chr1;chr1;chr1;chr1;chr1;chr1;chr1;chr1;chr1;chr1;chr1;chr1;chr1;chr1;chr1;chr1;chr1;chr1;chr1;chr1;chr1;chr1;chr1;chr1;chr1;chr1;chr1;chr1;chr1	154116959;154116959;154116959;154116959;154116961;154116963;154116965;154117118;154117131;154117267;154117272;154117272;154129334;154129355;154129355;154130022;154130022;154130022;154130022;154130022;154130022;154130022;154130022;154131629;154131786;154131786;154131786;154131786;154132277;154132349;154132349;154132349;154132349;154132349;154132915;154132915;154132915;154133889;154133889;154133889;154133889;154133889;154133889;154134086;154134086;154136956;154138780	154117446;154117446;154117446;154117446;154117446;154117446;154117446;154117446;154117446;154117446;154117446;154117446;154129556;154129556;154129556;154130077;154130077;154130077;154130077;154130077;154130077;154130077;154130077;154131699;154131858;154131879;154131870;154131858;154132355;154132616;154132616;154132636;154132652;154132627;154133044;154133044;154133044;154133986;154133986;154133986;154133986;154133986;154134017;154134200;154134191;154137225;154138833	-;-;-;-;-;-;-;-;-;-;-;-;-;-;-;-;-;-;-;-;-;-;-;-;-;-;-;-;-;-;-;-;-;-;-;-;-;-;-;-;-;-;-;-;-;-;-	2006	0	0	0	0	0	0	0	0
ENSMUSG00000100221.8	chr1;chr1;chr1;chr1;chr1;chr1;chr1;chr1;chr1;chr1;chr1;chr1;chr1;chr1;chr1	154131435;154132719;154132728;154132749;154132868;154135582;154138800;154138800;154138800;154141250;154145838;154145838;154145838;154145838;154145838	154131507;154133268;154133053;154133053;154133053;154135675;154138882;154138882;154138882;154141396;154146165;154146165;154146163;154146161;154146162	+;+;+;+;+;+;+;+;+;+;+;+;+;+;+	1275	0	0	0	0	0	0	0	0
ENSMUSG00002076439.1	chr1	154187154	154187273	-	120	0	0	0	0	0	0	0	0
ENSMUSG00000100031.2	chr1	154198802	154199354	-	553	0	0	0	0	0	0	0	0
ENSMUSG00000004110.19	chr1;chr1;chr1;chr1;chr1;chr1;chr1;chr1;chr1;chr1;chr1;chr1;chr1;chr1;chr1;chr1;chr1;chr1;chr1;chr1;chr1;chr1;chr1;chr1;chr1;chr1;chr1;chr1;chr1;chr1;chr1;chr1;chr1;chr1;chr1;chr1;chr1;chr1;chr1;chr1;chr1;chr1;chr1;chr1;chr1;chr1;chr1;chr1;chr1;chr1;chr1;chr1;chr1;chr1;chr1;chr1;chr1;chr1;chr1;chr1;chr1;chr1;chr1;chr1;chr1;chr1;chr1;chr1;chr1;chr1;chr1;chr1;chr1;chr1;chr1;chr1;chr1;chr1;chr1;chr1;chr1;chr1;chr1;chr1;chr1;chr1;chr1;chr1;chr1;chr1;chr1;chr1;chr1;chr1;chr1;chr1;chr1;chr1;chr1;chr1;chr1;chr1;chr1;chr1;chr1;chr1;chr1;chr1;chr1;chr1;chr1;chr1;chr1;chr1;chr1;chr1;chr1;chr1;chr1;chr1;chr1;chr1;chr1;chr1;chr1;chr1;chr1;chr1;chr1;chr1;chr1	154266477;154274139;154277729;154277729;154279424;154279424;154280631;154283458;154283458;154287810;154287810;154288189;154288189;154288797;154288797;154289722;154289722;154289722;154291807;154291807;154293696;154296774;154296774;154296774;154301583;154301583;154302272;154302272;154308177;154308177;154312164;154312164;154313013;154313013;154317241;154317241;154317878;154317878;154319547;154319547;154320618;154320618;154321246;154321246;154324592;154324592;154326592;154326592;154341465;154341465;154342692;154342692;154343430;154343430;154344692;154344692;154344798;154347084;154347084;154347091;154347806;154347806;154347806;154349603;154349603;154353512;154353512;154354997;154354997;154356821;154357298;154357298;154358297;154358297;154358297;154358821;154358821;154359263;154359263;154361409;154361409;154362244;154362244;154362244;154363790;154363790;154363790;154364531;154364531;154364531;154364531;154369048;154369048;154369048;154369048;154437477;154437477;154437477;154437477;154509300;154509300;154509300;154509300;154510586;154510586;154510586;154510586;154511503;154511503;154511503;154511503;154574835;154576117;154576117;154576117;154576117;154577021;154577021;154577021;154577021;154601397;154601397;154601397;154601397;154674994;154674994;154692616;154692616;154739625;154757912;154759690	154274681;154274681;154277919;154277919;154279604;154279604;154280759;154283569;154283569;154287916;154287916;154288289;154288289;154288904;154288904;154289827;154289827;154289827;154291903;154291903;154293792;154296901;154296901;154296901;154301748;154301748;154302363;154302363;154308242;154308242;154312289;154312289;154313096;154313096;154317351;154317351;154318042;154318042;154319748;154319748;154320755;154320755;154321406;154321406;154324688;154324688;154326603;154326603;154341571;154341571;154342751;154342751;154343559;154343559;154344854;154344854;154344854;154347397;154347397;154347397;154352442;154348459;154348459;154349659;154349659;154353609;154353609;154355064;154355064;154357415;154357415;154357415;154358369;154358369;154358369;154358952;154358952;154359375;154359375;154361521;154361521;154363879;154362453;154362453;154363879;154363879;154363879;154364584;154364584;154364584;154364584;154369163;154369163;154369163;154369163;154437580;154437580;154437580;154437580;154509481;154509481;154509481;154509481;154510738;154510738;154510738;154510738;154511606;154511606;154511606;154511606;154576256;154576256;154576256;154576256;154576256;154577126;154577126;154577126;154577126;154601666;154601666;154601666;154602102;154675444;154675444;154692687;154692687;154739813;154759770;154760247	-;-;-;-;-;-;-;-;-;-;-;-;-;-;-;-;-;-;-;-;-;-;-;-;-;-;-;-;-;-;-;-;-;-;-;-;-;-;-;-;-;-;-;-;-;-;-;-;-;-;-;-;-;-;-;-;-;-;-;-;-;-;-;-;-;-;-;-;-;-;-;-;-;-;-;-;-;-;-;-;-;-;-;-;-;-;-;-;-;-;-;-;-;-;-;-;-;-;-;-;-;-;-;-;-;-;-;-;-;-;-;-;-;-;-;-;-;-;-;-;-;-;-;-;-;-;-;-;-;-;-	25216	0	0	0	0	0	0	0	0
ENSMUSG00000122897.1	chr1;chr1;chr1;chr1;chr1;chr1;chr1;chr1;chr1	154514023;154514036;154516012;154516012;154524116;154543205;154543205;154555278;154555278	154514088;154514088;154516156;154516156;154524166;154543283;154543283;154555701;154555700	+;+;+;+;+;+;+;+;+	765	0	0	0	0	0	0	0	0
ENSMUSG00000142656.1	chr1;chr1	154696378;154704247	154696458;154704437	+;+	272	0	0	0	0	0	0	0	0
ENSMUSG00000141234.1	chr1;chr1;chr1;chr1;chr1;chr1;chr1;chr1;chr1;chr1;chr1;chr1;chr1;chr1;chr1;chr1;chr1;chr1;chr1;chr1;chr1;chr1;chr1;chr1;chr1;chr1;chr1;chr1;chr1;chr1;chr1;chr1;chr1;chr1;chr1;chr1;chr1;chr1;chr1;chr1;chr1;chr1;chr1;chr1;chr1;chr1;chr1;chr1;chr1	154785423;154785424;154785424;154785424;154785522;154787213;154787213;154787213;154787213;154787213;154794885;154794885;154794885;154794885;154802012;154802013;154802014;154802015;154802016;154802093;154802093;154802093;154802093;154802481;154802481;154802481;154802481;154802481;154802481;154802481;154802481;154803197;154803197;154803197;154803197;154803197;154803197;154803197;154803197;154803197;154804469;154804469;154804701;154804714;154804714;154804714;154804714;154804714;154804818	154785694;154785694;154785694;154785694;154785694;154787391;154787493;154787391;154787391;154787391;154795055;154795055;154795055;154795055;154802281;154802281;154802281;154802281;154802281;154802281;154802281;154802281;154802281;154802671;154802558;154802558;154802671;154802558;154802671;154802558;154802671;154803277;154803277;154803277;154803277;154803277;154803277;154803277;154803277;154803277;154804970;154804936;154804940;154804937;154804940;154804940;154804940;154804940;154804916	-;-;-;-;-;-;-;-;-;-;-;-;-;-;-;-;-;-;-;-;-;-;-;-;-;-;-;-;-;-;-;-;-;-;-;-;-;-;-;-;-;-;-;-;-;-;-;-;-	1768	0	0	0	0	0	0	0	0
ENSMUSG00000141271.1	chr1;chr1;chr1;chr1;chr1;chr1;chr1	154787551;154787573;154787589;154788954;154788954;154788954;154789631	154787624;154787624;154788074;154789568;154789555;154789077;154790318	+;+;+;+;+;+;+	1827	0	0	0	0	0	0	0	0
ENSMUSG00000142052.1	chr1;chr1;chr1;chr1;chr1;chr1	154849913;154850268;154850548;154858453;154872093;154872093	154850040;154850375;154850641;154859425;154872116;154872173	-;-;-;-;-;-	1384	0	0	0	0	0	0	0	0
ENSMUSG00000138278.1	chr1;chr1	154872219;154873278	154872555;154873984	+;+	1044	0	0	0	0	0	0	0	0
ENSMUSG00000122204.1	chr1;chr1	154886603;154888587	154886686;154888782	+;+	280	0	0	0	0	0	0	0	0
ENSMUSG00000101880.2	chr1;chr1;chr1;chr1	154887078;154892750;154903180;154932764	154887173;154892887;154903256;154932925	-;-;-;-	473	0	0	0	0	0	0	0	0
ENSMUSG00000120457.2	chr1;chr1;chr1;chr1;chr1;chr1;chr1;chr1;chr1;chr1;chr1;chr1;chr1;chr1;chr1;chr1;chr1;chr1;chr1;chr1;chr1;chr1	154900020;154902448;154902492;154904564;154904564;154905350;154905350;154908903;154913178;154915773;154916117;154916117;154917284;154917296;154917322;154918774;154918774;154930412;154930412;154930416;154930416;154930416	154900241;154902578;154902578;154904619;154904619;154905494;154905494;154908988;154913356;154916306;154916306;154916271;154917622;154917622;154917622;154918874;154918874;154930612;154930607;154930612;154930607;154930553	-;-;-;-;-;-;-;-;-;-;-;-;-;-;-;-;-;-;-;-;-;-	1994	1	0	0	0	0	0	0	1
ENSMUSG00000140341.1	chr1;chr1;chr1;chr1;chr1;chr1;chr1;chr1	154905425;154906197;154927945;154928022;154930425;154930806;154930806;154930806	154905545;154906285;154928156;154928156;154930524;154931405;154931405;154931405	+;+;+;+;+;+;+;+	1122	0	0	0	0	0	0	0	0
ENSMUSG00000101433.2	chr1	154907485	154907695	+	211	0	0	0	0	0	0	0	0
ENSMUSG00000138522.1	chr1;chr1;chr1;chr1	154932253;154932253;154945028;154945031	154932389;154932389;154946361;154946373	+;+;+;+	1483	0	0	0	0	0	0	0	0
ENSMUSG00000138561.1	chr1	154934743	154935338	-	596	0	0	0	0	0	0	3	3
ENSMUSG00000096950.4	chr1;chr1;chr1;chr1;chr1;chr1;chr1;chr1;chr1;chr1;chr1;chr1;chr1;chr1;chr1;chr1;chr1;chr1;chr1;chr1;chr1;chr1;chr1;chr1;chr1;chr1;chr1;chr1;chr1;chr1;chr1;chr1;chr1;chr1;chr1;chr1;chr1;chr1;chr1;chr1;chr1	154939182;154939189;154939193;154939193;154939193;154939193;154939195;154939195;154939203;154939904;154940059;154940626;154940626;154940626;154940626;154940721;154940721;154940962;154940962;154940962;154940962;154940962;154940962;154940962;154941011;154941468;154941468;154945527;154955449;154955449;154955449;154956386;154956386;154956386;154956386;154956386;154956386;154956938;154959223;154959223;154959223	154940766;154939558;154939604;154939558;154939604;154939558;154939604;154939604;154939558;154940023;154940125;154940766;154940766;154940766;154940766;154940766;154940766;154941141;154941141;154941141;154941141;154941194;154941141;154941141;154941173;154941655;154941655;154945598;154955589;154955589;154955589;154956529;154956788;154956529;154956529;154956529;154956529;154959012;154959294;154959257;154959261	-;-;-;-;-;-;-;-;-;-;-;-;-;-;-;-;-;-;-;-;-;-;-;-;-;-;-;-;-;-;-;-;-;-;-;-;-;-;-;-;-	4769	0	0	0	0	0	0	2	0
ENSMUSG00000120197.2	chr1;chr1;chr1	154959339;154959468;154960015	154960179;154959858;154960100	+;+;+	841	0	0	0	0	0	0	0	4
ENSMUSG00000140011.1	chr1	154959365	154959904	-	540	0	0	0	0	0	0	0	0
ENSMUSG00000122810.1	chr1;chr1;chr1;chr1;chr1;chr1;chr1;chr1;chr1;chr1	154961054;154961054;154969255;154969292;154969585;154969953;154979847;154979847;154981103;154986596	154961330;154961330;154969430;154969420;154970027;154970027;154980033;154980033;154981121;154986644	-;-;-;-;-;-;-;-;-;-	1151	0	0	0	0	0	0	0	0
ENSMUSG00000056708.6	chr1	154972107	154975382	-	3276	656	736	238	202	398	450	249	183
ENSMUSG00000122848.1	chr1;chr1;chr1;chr1;chr1;chr1;chr1;chr1;chr1;chr1;chr1;chr1;chr1;chr1;chr1;chr1;chr1;chr1;chr1;chr1;chr1;chr1;chr1;chr1;chr1;chr1;chr1;chr1;chr1;chr1;chr1;chr1;chr1;chr1;chr1;chr1;chr1;chr1;chr1;chr1;chr1;chr1;chr1;chr1;chr1;chr1;chr1;chr1;chr1;chr1;chr1;chr1;chr1	154975487;154975488;154975488;154975492;154975495;154975496;154975517;154975523;154975523;154975538;154975538;154975538;154975555;154975808;154976898;154976898;154976898;154979881;154979881;154979881;154979881;154979951;154979951;154979951;154983578;154983578;154983597;154983597;154983597;154983597;154983597;154983597;154983597;154983597;154983597;154983597;154983597;154983799;154983799;154983799;154983799;154983799;154983799;154983799;154983799;154983799;154983799;154983799;154983799;154983799;154992939;154992939;154992939	154975971;154975971;154975971;154975971;154975640;154975640;154975971;154975640;154975640;154975971;154975640;154975971;154975971;154975971;154976966;154976966;154976966;154980099;154980099;154980099;154980099;154980099;154980099;154980099;154983654;154983654;154983654;154983654;154983654;154983654;154983654;154983654;154983654;154983654;154983654;154983654;154983654;154983964;154983946;154983946;154983952;154983895;154983953;154983958;154983895;154983964;154983968;154983964;154983964;154983895;154993113;154993133;154993133	+;+;+;+;+;+;+;+;+;+;+;+;+;+;+;+;+;+;+;+;+;+;+;+;+;+;+;+;+;+;+;+;+;+;+;+;+;+;+;+;+;+;+;+;+;+;+;+;+;+;+;+;+	1215	0	0	0	4	0	0	0	0
ENSMUSG00000122895.1	chr1;chr1;chr1;chr1;chr1;chr1	154985444;154987485;154987632;154987926;154988058;154994884	154985928;154987762;154987762;154987981;154988227;154994971	-;-;-;-;-;-	1077	0	0	0	0	0	0	0	0
ENSMUSG00000143476.1	chr1	154998169	154999112	+	944	0	0	0	0	0	0	0	0
ENSMUSG00000026471.15	chr1;chr1;chr1;chr1;chr1;chr1;chr1;chr1;chr1;chr1;chr1;chr1;chr1;chr1;chr1;chr1;chr1;chr1;chr1;chr1;chr1;chr1;chr1	155003023;155003620;155003624;155004577;155006379;155006379;155006379;155006379;155008106;155008106;155008106;155008106;155011534;155012321;155012321;155012321;155013260;155013340;155013445;155022378;155022378;155022378;155022378	155005071;155005071;155005071;155005071;155006477;155006477;155006477;155006477;155008381;155008381;155009768;155008381;155013520;155012596;155012596;155012596;155013520;155013520;155013520;155022560;155022529;155022550;155022550	-;-;-;-;-;-;-;-;-;-;-;-;-;-;-;-;-;-;-;-;-;-;-	5981	203	211	216	161	197	165	167	90
ENSMUSG00000026470.15	chr1;chr1;chr1;chr1;chr1;chr1;chr1;chr1;chr1;chr1;chr1;chr1;chr1;chr1;chr1;chr1;chr1;chr1;chr1;chr1;chr1;chr1;chr1;chr1;chr1;chr1;chr1;chr1;chr1;chr1;chr1;chr1;chr1;chr1;chr1;chr1;chr1;chr1;chr1;chr1;chr1;chr1;chr1;chr1;chr1;chr1;chr1;chr1;chr1	155034461;155034465;155034494;155034517;155034545;155049732;155049732;155049732;155049732;155049732;155053600;155053600;155053600;155053600;155053600;155056930;155060056;155063128;155063524;155063524;155063524;155063524;155063572;155067175;155067175;155067175;155067175;155067175;155067175;155067249;155068965;155068965;155068965;155068965;155068965;155068965;155070767;155073087;155073087;155073087;155073087;155073087;155073087;155073883;155077686;155077686;155077686;155077686;155082968	155034673;155034673;155034673;155034673;155034673;155049901;155049901;155049901;155049901;155049901;155053694;155053705;155053694;155053694;155053694;155057101;155064084;155063586;155063586;155063586;155063586;155063586;155063586;155067300;155067300;155067267;155067300;155067300;155067300;155067300;155069071;155069508;155069071;155069071;155069071;155069135;155071074;155073181;155073181;155073181;155073181;155073181;155073181;155074001;155077993;155077768;155077690;155081405;155084002	+;+;+;+;+;+;+;+;+;+;+;+;+;+;+;+;+;+;+;+;+;+;+;+;+;+;+;+;+;+;+;+;+;+;+;+;+;+;+;+;+;+;+;+;+;+;+;+;+	10637	614	502	687	653	553	456	556	497
ENSMUSG00000104181.2	chr1	155055547	155056134	+	588	1	0	0	1	1	3	0	0
ENSMUSG00000033722.10	chr1;chr1;chr1;chr1;chr1;chr1;chr1;chr1;chr1;chr1;chr1;chr1;chr1;chr1;chr1;chr1;chr1;chr1;chr1;chr1;chr1;chr1;chr1;chr1;chr1;chr1;chr1;chr1;chr1;chr1;chr1;chr1;chr1	155088217;155088217;155088219;155093128;155093128;155093267;155094006;155094006;155094006;155094017;155097081;155097081;155097081;155099021;155099021;155100657;155100657;155100657;155100657;155101436;155101786;155101870;155104860;155105565;155108192;155108192;155108192;155108192;155108626;155116482;155116492;155117171;155119932	155089459;155089727;155089459;155093312;155093312;155093312;155094133;155094133;155094133;155094133;155097333;155097333;155097333;155099177;155099177;155100920;155101171;155102194;155102194;155102194;155102194;155102194;155107650;155105640;155108335;155108335;155108486;155108335;155108657;155116545;155116652;155118072;155120190	-;-;-;-;-;-;-;-;-;-;-;-;-;-;-;-;-;-;-;-;-;-;-;-;-;-;-;-;-;-;-;-;-	8222	27	21	6	1	22	12	17	6
ENSMUSG00000103670.2	chr1;chr1	155107050;155108651	155107079;155108905	+;+	285	0	0	0	0	0	0	0	0
ENSMUSG00000120842.2	chr1;chr1;chr1;chr1;chr1;chr1;chr1;chr1;chr1;chr1;chr1;chr1;chr1;chr1;chr1;chr1;chr1;chr1;chr1;chr1;chr1;chr1;chr1;chr1;chr1;chr1	155119076;155119084;155120292;155120584;155123729;155125245;155131782;155131782;155131782;155131782;155131782;155131992;155131992;155131992;155131992;155131992;155132471;155132471;155132471;155132471;155132471;155133485;155134695;155134695;155134695;155134698	155119225;155119225;155122270;155120736;155123840;155125336;155131872;155131872;155131872;155131872;155131872;155132088;155132088;155132088;155132088;155132088;155132533;155132533;155132533;155132533;155132533;155133645;155134831;155134831;155134831;155134831	+;+;+;+;+;+;+;+;+;+;+;+;+;+;+;+;+;+;+;+;+;+;+;+;+;+	2882	0	0	0	0	2	0	1	4
ENSMUSG00000026469.15	chr1;chr1;chr1;chr1;chr1;chr1;chr1;chr1;chr1;chr1;chr1;chr1;chr1;chr1;chr1;chr1;chr1;chr1;chr1;chr1;chr1;chr1;chr1;chr1;chr1;chr1;chr1;chr1;chr1;chr1;chr1;chr1;chr1;chr1;chr1;chr1;chr1;chr1;chr1;chr1;chr1;chr1;chr1;chr1;chr1;chr1;chr1;chr1;chr1;chr1;chr1;chr1;chr1;chr1;chr1;chr1;chr1;chr1	155151447;155154728;155157929;155158414;155158959;155158959;155165036;155165941;155165941;155165941;155165941;155168855;155168855;155168855;155168855;155183368;155183368;155183368;155184697;155184697;155184697;155184697;155188505;155188505;155188505;155188917;155188917;155188917;155198518;155200060;155200060;155200060;155204345;155204345;155204345;155204345;155206084;155206084;155206084;155206084;155207909;155207909;155207909;155216039;155221299;155221299;155221299;155221299;155257338;155260357;155260357;155260357;155260357;155260357;155292912;155292912;155292912;155292912	155156816;155156816;155159180;155159180;155159180;155159180;155167773;155166077;155166077;155166077;155166077;155169021;155169021;155169021;155169021;155183562;155183562;155183562;155184868;155185388;155184868;155184868;155188684;155188684;155188684;155189107;155189107;155189107;155200141;155200141;155200141;155200141;155204428;155204428;155204428;155204428;155208132;155206233;155206233;155206233;155208132;155208132;155208132;155216143;155221400;155221400;155221400;155221400;155260166;155260408;155260408;155260408;155260408;155260408;155293141;155293161;155293153;155293075	-;-;-;-;-;-;-;-;-;-;-;-;-;-;-;-;-;-;-;-;-;-;-;-;-;-;-;-;-;-;-;-;-;-;-;-;-;-;-;-;-;-;-;-;-;-;-;-;-;-;-;-;-;-;-;-;-;-	17880	135	265	367	272	224	168	414	257
ENSMUSG00002076398.1	chr1	155191712	155191835	+	124	0	0	0	0	0	0	0	0
ENSMUSG00000130514.1	chr1;chr1	155225887;155236371	155226039;155236854	+;+	637	0	0	0	0	0	0	0	0
ENSMUSG00000142335.1	chr1;chr1;chr1;chr1;chr1;chr1;chr1;chr1;chr1	155302627;155302651;155306937;155307657;155307785;155313964;155314156;155314156;155314156	155303701;155303701;155306997;155308011;155308011;155314009;155314210;155314210;155314237	-;-;-;-;-;-;-;-;-	1619	0	0	0	0	0	0	0	0
ENSMUSG00000122970.1	chr1;chr1	155318847;155325418	155320054;155325824	-;-	1615	0	0	0	0	0	0	0	0
ENSMUSG00000122928.1	chr1;chr1;chr1;chr1;chr1;chr1;chr1;chr1;chr1;chr1;chr1;chr1;chr1;chr1;chr1;chr1;chr1;chr1;chr1;chr1;chr1;chr1;chr1;chr1;chr1;chr1;chr1;chr1;chr1;chr1;chr1	155323201;155323221;155323225;155323228;155323246;155324615;155324615;155324942;155324968;155325388;155326040;155326040;155326040;155326058;155329665;155329677;155332713;155332713;155332713;155332713;155332713;155334079;155334303;155335125;155335125;155335125;155335125;155335125;155335125;155335125;155335125	155323512;155323598;155323598;155323598;155323598;155325626;155325231;155325626;155325626;155325626;155326181;155326181;155326181;155326181;155329723;155329734;155332898;155332898;155332898;155332971;155332898;155334182;155334404;155335516;155335487;155335487;155335491;155335516;155335487;155335515;155335516	+;+;+;+;+;+;+;+;+;+;+;+;+;+;+;+;+;+;+;+;+;+;+;+;+;+;+;+;+;+;+	2479	0	0	0	0	0	0	0	0
ENSMUSG00000124917.1	chr1;chr1	155380508;155382020	155380833;155382255	+;+	562	0	0	0	0	0	0	0	0
ENSMUSG00000073535.8	chr1;chr1;chr1;chr1;chr1;chr1;chr1;chr1;chr1;chr1;chr1;chr1;chr1;chr1;chr1;chr1;chr1;chr1;chr1;chr1;chr1;chr1;chr1;chr1;chr1;chr1;chr1;chr1;chr1;chr1;chr1;chr1;chr1;chr1;chr1;chr1;chr1;chr1;chr1;chr1;chr1;chr1;chr1;chr1;chr1;chr1;chr1;chr1;chr1;chr1;chr1;chr1;chr1;chr1;chr1;chr1;chr1;chr1;chr1;chr1;chr1;chr1;chr1;chr1;chr1	155381998;155381999;155382501;155382501;155383473;155383480;155383931;155383931;155395916;155395918;155395919;155395919;155395919;155395919;155395922;155397315;155400138;155400138;155400138;155400529;155400531;155400776;155400779;155401940;155401940;155402392;155402393;155402450;155402772;155402772;155402772;155402772;155402772;155402772;155402772;155402772;155402772;155402772;155402772;155402772;155402772;155402772;155402772;155402772;155402772;155402772;155402772;155403012;155403200;155403200;155403200;155403200;155403200;155403200;155403348;155403348;155403348;155403348;155403614;155403614;155403614;155403944;155406311;155406311;155406311	155382210;155382210;155382658;155382658;155383975;155383975;155383975;155383975;155397483;155397483;155397483;155397483;155397483;155397583;155397583;155397583;155401180;155401148;155401180;155401180;155401148;155401180;155401180;155402881;155402881;155402881;155402881;155402927;155402927;155402881;155402878;155402881;155402881;155402881;155402881;155403069;155402881;155402881;155402881;155402881;155403096;155402965;155402881;155402881;155402881;155402881;155402896;155403075;155403253;155403237;155403308;155403240;155403297;155403283;155403718;155403455;155403734;155403431;155403720;155403728;155403836;155403982;155406503;155406474;155406503	-;-;-;-;-;-;-;-;-;-;-;-;-;-;-;-;-;-;-;-;-;-;-;-;-;-;-;-;-;-;-;-;-;-;-;-;-;-;-;-;-;-;-;-;-;-;-;-;-;-;-;-;-;-;-;-;-;-;-;-;-;-;-;-;-	5572	7	14	10	8	4	15	3	3
ENSMUSG00000124880.1	chr1;chr1;chr1	155397210;155398660;155402608	155397604;155398786;155403042	+;+;+	957	0	0	0	0	0	0	0	0
ENSMUSG00000033701.14	chr1;chr1;chr1;chr1;chr1;chr1;chr1;chr1;chr1;chr1;chr1;chr1;chr1;chr1;chr1;chr1;chr1;chr1;chr1;chr1;chr1;chr1;chr1;chr1;chr1;chr1;chr1;chr1;chr1	155433866;155433868;155433872;155438863;155440403;155440403;155440403;155440403;155442994;155443331;155443331;155443331;155443331;155447944;155447944;155463186;155477200;155477200;155491613;155491613;155500615;155500615;155552950;155552950;155562695;155562695;155562737;155563256;155564007	155434605;155434605;155434605;155438934;155440467;155440467;155440467;155440467;155443427;155443427;155443427;155443427;155443427;155448005;155448034;155463544;155477282;155477282;155491718;155491718;155500704;155500704;155552980;155552980;155562841;155567076;155562940;155563364;155564117	+;+;+;+;+;+;+;+;+;+;+;+;+;+;+;+;+;+;+;+;+;+;+;+;+;+;+;+;+	6453	396	402	348	424	361	352	267	317
ENSMUSG00000026468.15	chr1;chr1;chr1;chr1;chr1;chr1;chr1;chr1;chr1;chr1;chr1	155573777;155580371;155580447;155580918;155580918;155585859;155585859;155600536;155600536;155617548;155627281	155578362;155580618;155580618;155581072;155581072;155586061;155586061;155600707;155600707;155617773;155627430	-;-;-;-;-;-;-;-;-;-;-	5740	0	0	0	0	0	0	0	0
ENSMUSG00000103180.2	chr1	155641892	155642020	+	129	0	0	0	0	0	0	0	0
ENSMUSG00000033684.15	chr1;chr1;chr1;chr1;chr1;chr1;chr1;chr1;chr1;chr1;chr1;chr1;chr1;chr1;chr1;chr1;chr1;chr1;chr1;chr1;chr1;chr1;chr1;chr1;chr1;chr1;chr1;chr1;chr1;chr1;chr1;chr1;chr1;chr1;chr1;chr1;chr1;chr1;chr1;chr1;chr1;chr1;chr1;chr1;chr1;chr1;chr1;chr1;chr1;chr1	155651775;155653904;155653905;155653908;155655185;155655464;155655665;155657021;155657021;155657021;155657021;155657577;155658271;155658271;155658271;155659149;155659149;155659149;155662540;155662540;155662540;155665044;155665044;155665044;155666727;155666727;155666727;155667940;155667940;155667940;155669915;155670089;155670292;155670292;155670292;155671097;155671097;155671097;155671097;155671097;155677193;155679443;155679443;155679443;155679443;155688272;155688272;155688272;155688272;155688272	155655169;155655684;155654597;155654597;155655684;155655684;155655684;155657200;155657200;155657200;155657200;155657742;155658418;155658418;155658418;155659271;155659271;155659271;155662669;155662669;155662669;155665178;155665178;155665178;155666872;155666872;155666872;155668030;155668030;155668030;155670394;155670394;155670394;155670394;155670394;155671142;155671163;155671142;155671142;155671142;155679543;155679543;155679543;155679543;155679543;155688566;155688584;155688590;155688597;155688635	-;-;-;-;-;-;-;-;-;-;-;-;-;-;-;-;-;-;-;-;-;-;-;-;-;-;-;-;-;-;-;-;-;-;-;-;-;-;-;-;-;-;-;-;-;-;-;-;-;-	8291	560	482	641	724	586	486	594	602
ENSMUSG00000102299.2	chr1	155664870	155665104	+	235	0	0	0	0	0	0	0	0
ENSMUSG00000102558.2	chr1;chr1	155694240;155734918	155694433;155735337	+;+	614	0	0	0	0	0	0	0	0
ENSMUSG00000033671.19	chr1;chr1;chr1;chr1;chr1;chr1;chr1;chr1;chr1;chr1;chr1;chr1;chr1;chr1;chr1;chr1;chr1;chr1;chr1;chr1;chr1;chr1;chr1;chr1;chr1;chr1;chr1;chr1;chr1;chr1;chr1;chr1;chr1;chr1;chr1;chr1;chr1;chr1;chr1;chr1;chr1;chr1;chr1;chr1;chr1;chr1;chr1;chr1;chr1;chr1;chr1;chr1;chr1;chr1;chr1;chr1;chr1;chr1;chr1;chr1;chr1;chr1;chr1;chr1;chr1	155720710;155724279;155733769;155733769;155735915;155735915;155736182;155736182;155736901;155737394;155739074;155741786;155741786;155744417;155744417;155744482;155747655;155747655;155751068;155751068;155751068;155754656;155754656;155754656;155761653;155761653;155761653;155762882;155770340;155770340;155773181;155776532;155777186;155778333;155782235;155784950;155786364;155786882;155787634;155790462;155791195;155798060;155800311;155802160;155803859;155807254;155808535;155811561;155811616;155816463;155816463;155819845;155819845;155828900;155828900;155834307;155834307;155835466;155835466;155836890;155838221;155838221;155845724;155848595;155848595	155724473;155724473;155733891;155733891;155736061;155736061;155736586;155736586;155737119;155739357;155739357;155741868;155741868;155744553;155744553;155744553;155747815;155747815;155751212;155751212;155751212;155754864;155754864;155754864;155761760;155761852;155761852;155763004;155770343;155770500;155773327;155776619;155777370;155778529;155782398;155785075;155786500;155787022;155787744;155790625;155791397;155798246;155800483;155802301;155804919;155807375;155809196;155811707;155811707;155816576;155816576;155819958;155819958;155829513;155829513;155834466;155834466;155835577;155835577;155836933;155838306;155838306;155848930;155848636;155849001	-;-;-;-;-;-;-;-;-;-;-;-;-;-;-;-;-;-;-;-;-;-;-;-;-;-;-;-;-;-;-;-;-;-;-;-;-;-;-;-;-;-;-;-;-;-;-;-;-;-;-;-;-;-;-;-;-;-;-;-;-;-;-;-;-	16520	166	127	28	28	145	131	16	28
ENSMUSG00000103717.2	chr1	155731195	155731453	+	259	0	0	0	0	0	0	0	0
ENSMUSG00000103771.2	chr1	155740706	155741011	+	306	0	0	0	0	0	0	0	0
ENSMUSG00000102837.2	chr1	155757548	155758292	-	745	0	0	0	0	0	0	0	0
ENSMUSG00000077419.4	chr1	155830320	155830468	+	149	0	0	0	0	0	0	0	0
ENSMUSG00000140712.1	chr1;chr1;chr1;chr1;chr1;chr1;chr1;chr1;chr1	155848184;155848305;155848305;155851751;155858235;155861805;155861805;155861805;155861805	155848302;155848368;155848368;155852017;155858324;155862050;155862045;155862136;155862050	+;+;+;+;+;+;+;+;+	872	0	0	0	0	0	0	0	0
ENSMUSG00000102833.2	chr1	155849064	155850252	+	1189	2	0	0	0	0	0	1	0
ENSMUSG00000133583.1	chr1;chr1	155863527;155867814	155863611;155868037	+;+	309	0	0	0	0	0	0	0	0
ENSMUSG00000026466.17	chr1;chr1;chr1;chr1;chr1;chr1;chr1;chr1;chr1;chr1;chr1;chr1;chr1;chr1;chr1;chr1;chr1;chr1;chr1;chr1;chr1;chr1;chr1;chr1;chr1;chr1;chr1;chr1;chr1;chr1;chr1;chr1;chr1;chr1;chr1;chr1;chr1;chr1;chr1;chr1;chr1;chr1;chr1;chr1;chr1;chr1;chr1;chr1;chr1;chr1;chr1;chr1;chr1;chr1;chr1;chr1;chr1;chr1;chr1;chr1;chr1;chr1;chr1;chr1;chr1;chr1;chr1;chr1;chr1;chr1;chr1;chr1;chr1;chr1;chr1;chr1;chr1;chr1;chr1	155880345;155880360;155881980;155882527;155883277;155883318;155883318;155889064;155889064;155889064;155889064;155889064;155889064;155893070;155893257;155893257;155893257;155893257;155893257;155893257;155893964;155893964;155893964;155893964;155893964;155893964;155893964;155895714;155898046;155898046;155898046;155898046;155898046;155898046;155898046;155898117;155898895;155898895;155898895;155898895;155898895;155898895;155898895;155898895;155905919;155906133;155906133;155906133;155906133;155906133;155906133;155906133;155906133;155907160;155907160;155907160;155907160;155907160;155907160;155907160;155907160;155907160;155908652;155909472;155909472;155909472;155909472;155909472;155909472;155909472;155909472;155910427;155910427;155911504;155911504;155911504;155911504;155911504;155911504	155883455;155883455;155883455;155883455;155883455;155883455;155883455;155889120;155889120;155889120;155889120;155889120;155889120;155893325;155893325;155893325;155893325;155893325;155893325;155893325;155894276;155894365;155894005;155894005;155894005;155894005;155894005;155895769;155898126;155898126;155898126;155898126;155898126;155898126;155898126;155898126;155898933;155898933;155898933;155898933;155898933;155898933;155898933;155898933;155906177;155906177;155906177;155906177;155906177;155906177;155906177;155906177;155906177;155907219;155907219;155907219;155907219;155907219;155907219;155907219;155907219;155907219;155908699;155909546;155909585;155909546;155909546;155909546;155909546;155909546;155909546;155910626;155910563;155911893;155911796;155912226;155912226;155912226;155912173	-;-;-;-;-;-;-;-;-;-;-;-;-;-;-;-;-;-;-;-;-;-;-;-;-;-;-;-;-;-;-;-;-;-;-;-;-;-;-;-;-;-;-;-;-;-;-;-;-;-;-;-;-;-;-;-;-;-;-;-;-;-;-;-;-;-;-;-;-;-;-;-;-;-;-;-;-;-;-	5406	378	389	254	296	278	250	185	251
ENSMUSG00000131678.1	chr1;chr1;chr1;chr1;chr1;chr1;chr1;chr1;chr1	155896228;155896229;155896256;155896935;155896935;155896947;155900790;155901528;155901528	155896311;155896311;155896311;155897038;155897038;155897038;155901195;155901732;155901733	+;+;+;+;+;+;+;+;+	800	0	0	2	0	2	0	0	0
ENSMUSG00000102964.2	chr1	155901969	155905753	-	3785	12	13	42	1	4	2	3	4
ENSMUSG00000050565.17	chr1;chr1;chr1;chr1;chr1;chr1;chr1;chr1;chr1;chr1;chr1;chr1;chr1;chr1;chr1;chr1;chr1;chr1;chr1;chr1;chr1;chr1;chr1;chr1;chr1;chr1;chr1;chr1;chr1	155911149;155911472;155911518;155911879;155916636;155916636;155916663;155916663;155916821;155916821;155916821;155916821;155927040;155927040;155927040;155927040;155927040;155927040;155935157;155935157;155935157;155937334;155937334;155938959;155939339;155939339;155940447;155940447;155940447	155911854;155911666;155911837;155912300;155916880;155916748;155916748;155916748;155916880;155916880;155916880;155916880;155929482;155929482;155927415;155929482;155927369;155929275;155935333;155935333;155935288;155937915;155937915;155939440;155939440;155939440;155940588;155944607;155944607	+;+;+;+;+;+;+;+;+;+;+;+;+;+;+;+;+;+;+;+;+;+;+;+;+;+;+;+;+	9218	813	579	986	1122	657	620	902	1038
ENSMUSG00000121909.1	chr1	155912083	155912160	-	78	0	0	0	0	0	0	0	0
ENSMUSG00000129443.1	chr1;chr1	155950219;155950823	155950522;155951059	+;+	541	0	0	0	0	0	0	0	0
ENSMUSG00000015484.4	chr1;chr1;chr1;chr1;chr1	155951712;155955698;155957138;155963535;156032400	155955056;155955917;155957159;155963632;156032596	-;-;-;-;-	3882	0	0	0	0	3	0	0	8
ENSMUSG00000124655.1	chr1;chr1;chr1;chr1;chr1;chr1;chr1;chr1;chr1;chr1;chr1;chr1;chr1;chr1;chr1	155987842;155987871;155987885;155989861;155989920;155990952;155990952;155990952;155990952;155990952;155991506;155991506;155991506;155999968;155999968	155987943;155987966;155987943;155990164;155990164;155991057;155991057;155991057;155991057;155991057;155991757;155991757;155991757;156000104;156000104	+;+;+;+;+;+;+;+;+;+;+;+;+;+;+	924	0	0	1	0	0	0	0	0
ENSMUSG00000124700.1	chr1;chr1	156017608;156018960	156018040;156019008	-;-	482	0	0	0	0	0	0	0	0
ENSMUSG00000120654.2	chr1;chr1;chr1;chr1;chr1;chr1;chr1;chr1;chr1;chr1;chr1;chr1;chr1;chr1;chr1	156040614;156040659;156040699;156040733;156040733;156043165;156043165;156050017;156050855;156050855;156050855;156050855;156050855;156051481;156051481	156040795;156040795;156040795;156041673;156040795;156043239;156043239;156050173;156051135;156051481;156051832;156051835;156051135;156051832;156051832	+;+;+;+;+;+;+;+;+;+;+;+;+;+;+	2273	0	0	0	0	0	0	0	0
ENSMUSG00000102932.2	chr1	156054663	156054863	-	201	0	0	0	0	0	0	0	0
ENSMUSG00000060985.16	chr1;chr1;chr1;chr1;chr1;chr1;chr1;chr1;chr1;chr1;chr1;chr1;chr1;chr1;chr1;chr1;chr1;chr1;chr1;chr1;chr1;chr1;chr1;chr1;chr1;chr1;chr1;chr1;chr1;chr1;chr1;chr1;chr1;chr1;chr1;chr1;chr1;chr1;chr1;chr1;chr1;chr1;chr1;chr1;chr1;chr1	156082866;156082868;156087301;156087301;156087361;156090399;156090399;156090976;156090976;156090976;156094596;156094783;156094783;156098136;156098136;156098136;156098769;156098769;156098769;156104132;156104132;156104868;156104868;156111835;156111835;156112956;156112956;156115798;156115798;156120897;156120897;156122005;156122005;156122038;156128167;156128167;156128167;156129084;156129315;156129315;156129937;156129937;156129937;156130881;156130881;156131148	156083415;156083415;156087505;156087505;156087505;156090542;156090542;156091098;156091158;156091158;156094941;156094941;156094941;156098270;156098270;156098270;156101960;156098969;156098969;156104198;156104198;156105080;156105080;156112055;156112055;156113164;156113164;156115951;156115951;156120953;156120953;156122088;156122088;156122088;156128306;156128360;156128360;156129476;156129476;156129476;156130172;156130172;156130172;156130918;156131234;156131176	-;-;-;-;-;-;-;-;-;-;-;-;-;-;-;-;-;-;-;-;-;-;-;-;-;-;-;-;-;-;-;-;-;-;-;-;-;-;-;-;-;-;-;-;-;-	6937	0	0	0	0	0	0	0	0
ENSMUSG00000102372.2	chr1	156117672	156118317	-	646	0	0	0	0	0	0	0	0
ENSMUSG00000103705.2	chr1	156131059	156132536	+	1478	0	0	0	0	0	0	0	0
ENSMUSG00000026602.10	chr1;chr1;chr1;chr1;chr1;chr1;chr1;chr1;chr1;chr1;chr1;chr1;chr1;chr1	156138297;156138583;156140545;156140545;156144382;156144382;156146258;156146258;156148454;156148454;156151307;156152507;156153430;156153430	156138637;156138637;156140648;156140648;156144454;156144454;156146340;156146340;156148657;156148657;156151362;156152585;156154001;156155605	+;+;+;+;+;+;+;+;+;+;+;+;+;+	3116	0	0	0	2	0	0	0	0
ENSMUSG00000026601.16	chr1;chr1;chr1;chr1;chr1;chr1;chr1;chr1;chr1;chr1;chr1;chr1;chr1;chr1;chr1;chr1;chr1;chr1;chr1;chr1;chr1;chr1;chr1;chr1;chr1;chr1;chr1;chr1;chr1;chr1;chr1;chr1;chr1;chr1;chr1;chr1;chr1;chr1;chr1;chr1;chr1;chr1;chr1;chr1;chr1;chr1;chr1;chr1;chr1;chr1;chr1;chr1;chr1;chr1;chr1;chr1;chr1;chr1;chr1;chr1;chr1;chr1;chr1;chr1;chr1;chr1;chr1;chr1;chr1;chr1;chr1;chr1;chr1;chr1;chr1;chr1;chr1;chr1;chr1;chr1;chr1;chr1;chr1;chr1;chr1;chr1;chr1;chr1;chr1;chr1;chr1;chr1;chr1;chr1;chr1;chr1;chr1;chr1;chr1;chr1;chr1;chr1;chr1;chr1;chr1;chr1;chr1;chr1;chr1;chr1;chr1;chr1;chr1;chr1;chr1;chr1;chr1	156151079;156151079;156157988;156157992;156158074;156159057;156159057;156159057;156159057;156159057;156160755;156160755;156160755;156160755;156160755;156162913;156162913;156162913;156162913;156162913;156166315;156166315;156166315;156168331;156168479;156169354;156169354;156174266;156174266;156174266;156176471;156176471;156176471;156178928;156178928;156178928;156183063;156192496;156193089;156193186;156193186;156193186;156193186;156204057;156204057;156204057;156204057;156204057;156204057;156205952;156205952;156205952;156205952;156205952;156208350;156208350;156208350;156208350;156208350;156209946;156209946;156209946;156215561;156215561;156215561;156215561;156215561;156219483;156219483;156219483;156219483;156219483;156220219;156220219;156220219;156220219;156220219;156223002;156223002;156223002;156223002;156223002;156225010;156225010;156225010;156225010;156225010;156226062;156226062;156226062;156226062;156226062;156227420;156227613;156227752;156227752;156227752;156230401;156230401;156230401;156230401;156245804;156245804;156245804;156246809;156246809;156246809;156246931;156246931;156247905;156247905;156247905;156247905;156248412;156248412;156248416;156248429	156151326;156151326;156158280;156158280;156158280;156159295;156159295;156159295;156159295;156159295;156160837;156160837;156160837;156160837;156160837;156163014;156163014;156163014;156163014;156163014;156166647;156166647;156166647;156168522;156168504;156169464;156169464;156174362;156174362;156174362;156176679;156176679;156176679;156179021;156179021;156179021;156183595;156193387;156193387;156193387;156193387;156193387;156193387;156204291;156204291;156204062;156204291;156204291;156204291;156206027;156206027;156206027;156206027;156206027;156208513;156208513;156208513;156208513;156208513;156210047;156210047;156210047;156215681;156215681;156215681;156215681;156215681;156219587;156219587;156219587;156219587;156219587;156220449;156220359;156220359;156220359;156220359;156223123;156223123;156223123;156223123;156223123;156225112;156225112;156225112;156225112;156225112;156226112;156226118;156226118;156226118;156226118;156227560;156227837;156227837;156227837;156227837;156230430;156230515;156230515;156230515;156245907;156245907;156245907;156246981;156246981;156246880;156246981;156246981;156248100;156248100;156248100;156248100;156248456;156248484;156248492;156248729	-;-;-;-;-;-;-;-;-;-;-;-;-;-;-;-;-;-;-;-;-;-;-;-;-;-;-;-;-;-;-;-;-;-;-;-;-;-;-;-;-;-;-;-;-;-;-;-;-;-;-;-;-;-;-;-;-;-;-;-;-;-;-;-;-;-;-;-;-;-;-;-;-;-;-;-;-;-;-;-;-;-;-;-;-;-;-;-;-;-;-;-;-;-;-;-;-;-;-;-;-;-;-;-;-;-;-;-;-;-;-;-;-;-;-;-;-	6014	0	0	0	0	7	0	0	0
ENSMUSG00000078193.3	chr1	156193610	156194054	+	445	174	185	206	228	124	150	156	201
ENSMUSG00000137842.1	chr1;chr1;chr1;chr1	156234548;156234576;156235974;156236400	156234623;156234623;156236599;156236599	+;+;+;+	702	0	0	0	0	0	0	0	0
ENSMUSG00000026600.13	chr1;chr1;chr1;chr1;chr1;chr1;chr1;chr1;chr1;chr1;chr1;chr1;chr1;chr1;chr1;chr1;chr1;chr1;chr1;chr1;chr1;chr1;chr1;chr1;chr1;chr1;chr1;chr1;chr1;chr1;chr1;chr1;chr1;chr1;chr1;chr1;chr1;chr1;chr1;chr1;chr1;chr1;chr1;chr1;chr1;chr1;chr1;chr1;chr1;chr1;chr1;chr1;chr1;chr1;chr1;chr1;chr1;chr1	156252095;156257363;156258295;156258553;156259774;156259774;156259774;156259774;156260417;156260417;156260417;156261723;156261723;156263363;156263363;156265274;156265274;156266858;156266858;156267271;156267271;156267720;156268077;156268077;156268146;156268799;156268799;156268799;156269951;156269951;156269951;156269951;156272125;156272125;156272125;156272125;156273981;156274111;156274111;156274111;156274111;156274214;156285516;156285516;156285516;156285516;156285516;156285516;156294228;156294251;156294251;156294251;156294251;156301718;156301718;156301718;156301718;156301718	156258685;156258685;156258685;156258685;156259919;156260143;156259919;156259919;156260589;156260552;156260552;156261821;156261821;156263460;156263460;156265403;156265403;156266903;156266903;156267352;156267352;156269081;156268155;156268155;156268155;156269081;156269081;156269081;156270058;156270058;156270058;156270058;156272184;156272184;156272184;156272184;156274262;156274262;156274262;156274262;156274262;156274262;156285574;156285574;156285574;156285574;156285574;156285574;156294368;156294368;156294368;156294374;156294368;156301767;156301834;156301866;156301810;156301901	-;-;-;-;-;-;-;-;-;-;-;-;-;-;-;-;-;-;-;-;-;-;-;-;-;-;-;-;-;-;-;-;-;-;-;-;-;-;-;-;-;-;-;-;-;-;-;-;-;-;-;-;-;-;-;-;-;-	9791	250	224	516	482	217	270	241	386
ENSMUSG00000103199.2	chr1	156282860	156285422	+	2563	2	0	0	0	0	0	0	0
ENSMUSG00000141289.1	chr1;chr1;chr1;chr1;chr1;chr1;chr1;chr1;chr1;chr1;chr1;chr1;chr1;chr1;chr1;chr1;chr1;chr1;chr1;chr1;chr1;chr1;chr1;chr1;chr1;chr1;chr1;chr1;chr1;chr1;chr1;chr1	156298337;156298338;156301890;156301892;156301900;156301924;156301924;156301924;156304123;156304123;156304123;156304123;156304123;156304123;156304123;156304123;156304694;156321908;156321908;156321908;156321908;156321908;156322573;156325602;156327387;156327387;156327387;156327387;156327387;156327387;156327751;156328001	156298418;156298389;156302241;156302241;156302241;156302241;156302241;156302241;156304207;156304629;156304207;156304207;156304207;156304207;156304207;156304207;156304897;156321942;156321942;156321942;156321942;156321942;156322982;156325720;156327705;156327694;156327589;156327702;156327705;156327705;156328324;156328324	+;+;+;+;+;+;+;+;+;+;+;+;+;+;+;+;+;+;+;+;+;+;+;+;+;+;+;+;+;+;+;+	2602	0	0	0	0	3	0	0	0
ENSMUSG00000141366.1	chr1;chr1	156301346;156302007	156301676;156302243	-;-	568	0	1	0	2	0	0	0	0
ENSMUSG00000141328.1	chr1;chr1;chr1;chr1;chr1;chr1	156328273;156328379;156328717;156328717;156332237;156341975	156328432;156328432;156328789;156328789;156332441;156342342	+;+;+;+;+;+	806	0	0	0	0	0	0	0	0
ENSMUSG00000101523.3	chr1	156351582	156354214	+	2633	7	0	2	7	2	1	2	1
ENSMUSG00000026596.14	chr1;chr1;chr1;chr1;chr1;chr1;chr1;chr1;chr1;chr1;chr1;chr1;chr1;chr1;chr1;chr1;chr1;chr1;chr1;chr1;chr1;chr1;chr1;chr1;chr1;chr1;chr1;chr1;chr1;chr1;chr1;chr1;chr1	156386356;156386557;156386619;156443387;156448409;156448409;156448409;156450055;156450055;156450055;156450055;156452858;156452858;156452858;156452858;156457423;156457423;156457423;156458915;156458915;156460650;156460650;156461323;156461323;156462635;156462635;156464388;156464388;156468009;156468009;156468563;156468563;156469112	156386775;156386775;156386775;156443628;156448471;156448471;156448471;156450225;156450225;156450225;156450225;156453153;156453153;156452946;156453153;156457563;156457695;156457695;156458999;156458999;156460827;156460827;156461507;156461507;156462787;156462787;156464477;156464477;156468182;156468182;156470286;156468799;156477138	+;+;+;+;+;+;+;+;+;+;+;+;+;+;+;+;+;+;+;+;+;+;+;+;+;+;+;+;+;+;+;+;+	10906	97	55	59	62	67	56	45	99
ENSMUSG00000104293.2	chr1	156410678	156415818	+	5141	1	3	0	0	0	0	0	1
ENSMUSG00000060519.12	chr1;chr1;chr1;chr1;chr1;chr1;chr1;chr1;chr1;chr1;chr1;chr1;chr1;chr1;chr1;chr1;chr1;chr1;chr1;chr1;chr1;chr1;chr1;chr1;chr1;chr1;chr1;chr1;chr1;chr1;chr1;chr1;chr1;chr1;chr1;chr1;chr1;chr1;chr1;chr1;chr1	156481187;156481187;156481187;156482593;156482593;156482897;156482897;156483242;156484042;156484042;156484042;156484042;156484042;156484042;156485935;156488499;156494169;156494169;156494169;156494169;156494169;156494169;156494262;156496684;156496941;156496941;156496941;156496941;156496941;156500809;156501100;156501100;156501100;156501100;156501100;156501656;156501656;156501656;156501656;156501656;156501656	156483513;156483513;156483513;156482809;156482809;156483513;156483513;156483513;156484166;156484166;156484166;156484166;156484166;156484166;156486028;156488650;156494347;156494300;156494347;156494347;156494347;156494347;156494347;156496753;156497206;156497206;156497206;156497206;156497206;156501216;156501216;156501216;156501216;156501216;156501216;156501905;156501884;156501884;156501926;156501926;156501895	-;-;-;-;-;-;-;-;-;-;-;-;-;-;-;-;-;-;-;-;-;-;-;-;-;-;-;-;-;-;-;-;-;-;-;-;-;-;-;-;-	3892	239	313	358	378	312	252	272	331
ENSMUSG00000033557.18	chr1;chr1;chr1;chr1;chr1;chr1;chr1;chr1;chr1;chr1;chr1;chr1;chr1;chr1;chr1;chr1;chr1;chr1;chr1;chr1;chr1;chr1;chr1;chr1;chr1;chr1	156506102;156506141;156513527;156513761;156513761;156514926;156514926;156514926;156518047;156518047;156518047;156526297;156526297;156526297;156526301;156529212;156529967;156529969;156529969;156530808;156533238;156533238;156544458;156544458;156546436;156546436	156509212;156509212;156513820;156513820;156513820;156515117;156515117;156515117;156518218;156518218;156518218;156526455;156526406;156526406;156526406;156533737;156530055;156530055;156530055;156531364;156533737;156533737;156544552;156544550;156546656;156546642	-;-;-;-;-;-;-;-;-;-;-;-;-;-;-;-;-;-;-;-;-;-;-;-;-;-	8770	284	207	552	407	331	309	373	354
ENSMUSG00000102961.2	chr1	156506115	156506514	+	400	0	0	0	0	0	0	0	0
ENSMUSG00000125295.1	chr1;chr1;chr1;chr1	156571027;156571027;156572618;156572618	156571327;156571216;156572804;156572808	-;-;-;-	492	0	0	0	0	0	0	0	0
ENSMUSG00000125255.1	chr1;chr1;chr1	156571826;156577093;156580632	156572010;156577211;156580913	+;+;+	586	0	0	0	0	0	0	0	0
ENSMUSG00000141817.1	chr1;chr1;chr1;chr1	156597033;156606712;156608169;156608169	156597257;156606905;156609770;156608804	+;+;+;+	2021	0	0	1	0	0	0	0	0
ENSMUSG00000046057.5	chr1	156621082	156621414	+	333	0	1	1	1	1	0	0	2
ENSMUSG00000026594.15	chr1;chr1;chr1;chr1;chr1;chr1;chr1;chr1;chr1;chr1;chr1;chr1;chr1;chr1;chr1;chr1;chr1;chr1;chr1;chr1;chr1;chr1;chr1;chr1;chr1;chr1;chr1;chr1;chr1;chr1;chr1;chr1;chr1;chr1;chr1;chr1;chr1;chr1;chr1;chr1;chr1;chr1;chr1;chr1;chr1;chr1;chr1;chr1;chr1;chr1;chr1;chr1;chr1;chr1;chr1;chr1;chr1;chr1;chr1;chr1;chr1;chr1;chr1;chr1;chr1;chr1;chr1;chr1;chr1;chr1;chr1;chr1;chr1;chr1;chr1;chr1;chr1;chr1;chr1;chr1;chr1;chr1;chr1;chr1;chr1;chr1;chr1;chr1;chr1;chr1;chr1;chr1;chr1;chr1;chr1;chr1;chr1;chr1;chr1;chr1;chr1;chr1;chr1;chr1;chr1;chr1;chr1;chr1;chr1;chr1;chr1;chr1;chr1;chr1;chr1;chr1;chr1;chr1;chr1;chr1;chr1;chr1;chr1;chr1;chr1;chr1;chr1;chr1;chr1;chr1;chr1;chr1;chr1;chr1;chr1;chr1;chr1;chr1;chr1;chr1;chr1;chr1;chr1;chr1;chr1;chr1;chr1;chr1;chr1;chr1;chr1;chr1;chr1;chr1;chr1;chr1;chr1;chr1;chr1;chr1;chr1;chr1;chr1;chr1;chr1;chr1;chr1;chr1;chr1;chr1;chr1;chr1;chr1;chr1;chr1;chr1;chr1;chr1;chr1;chr1;chr1;chr1;chr1;chr1;chr1;chr1;chr1;chr1;chr1;chr1;chr1;chr1;chr1;chr1;chr1;chr1;chr1;chr1;chr1;chr1;chr1	156631736;156634330;156634330;156635280;156635686;156635692;156636400;156639015;156639015;156639015;156639015;156639015;156639015;156639015;156640651;156641008;156641008;156641008;156641008;156641008;156641008;156641008;156644094;156645311;156645311;156645311;156645311;156645311;156645311;156645311;156646447;156646466;156647383;156647383;156647383;156647383;156647383;156647383;156647383;156647383;156648957;156648957;156648957;156648957;156648957;156648957;156648957;156651561;156651561;156651561;156651561;156651561;156651561;156651561;156651561;156651561;156651561;156655710;156655710;156655710;156655710;156655710;156655710;156655710;156655710;156655710;156655710;156656068;156656122;156656542;156656542;156656542;156656542;156656542;156656542;156656542;156656542;156656542;156656542;156657955;156657955;156657955;156657955;156657955;156657955;156657955;156657955;156657955;156657955;156657955;156660235;156660235;156660235;156660235;156660235;156660235;156660235;156660235;156660235;156660235;156660235;156660465;156660465;156660465;156660465;156660465;156660465;156660465;156660465;156660465;156660465;156697011;156697011;156697011;156697011;156697011;156697011;156697011;156697011;156697011;156697011;156712103;156712103;156712103;156712103;156712103;156712103;156712103;156712103;156712103;156712103;156714661;156714661;156714661;156714661;156714661;156714661;156714661;156714661;156714661;156714661;156714663;156715517;156715517;156715517;156715517;156715517;156715517;156715517;156715517;156715517;156715517;156715517;156720478;156728156;156728156;156728156;156728156;156728156;156728156;156728156;156728156;156728156;156728156;156728156;156728168;156729356;156729356;156729356;156729356;156729356;156729356;156729356;156729356;156729356;156729356;156729356;156735209;156735209;156735209;156735209;156735209;156735209;156735209;156735209;156735209;156735209;156735209;156735209;156766300;156766300;156766502;156766922;156767059;156767059;156767059;156767059;156767059;156767059;156767059;156767059	156636763;156636763;156636763;156636763;156636763;156636763;156636763;156639106;156639106;156639106;156639106;156639106;156639106;156639106;156641113;156641138;156641113;156641113;156641113;156641113;156641113;156641113;156645403;156645403;156645403;156645403;156645403;156645403;156645403;156645403;156647488;156647488;156647488;156647488;156647488;156647488;156647488;156647488;156647488;156647488;156649034;156649034;156649034;156649034;156649034;156649034;156649034;156651615;156651615;156651615;156651615;156651615;156651615;156651615;156651615;156651615;156651615;156655861;156655861;156655861;156655861;156655861;156655861;156655861;156655861;156655861;156655861;156658417;156656698;156656698;156656698;156656698;156656698;156656698;156656698;156656698;156656698;156656698;156656698;156658022;156658022;156658022;156658022;156658022;156658022;156658022;156658022;156658022;156658022;156658022;156660261;156660325;156660325;156660325;156660325;156660325;156660325;156660325;156660325;156660325;156660325;156660602;156660602;156660602;156660602;156660602;156660602;156660602;156660602;156660602;156660602;156697137;156697137;156697137;156697137;156697137;156697137;156697137;156697137;156697137;156697137;156712195;156712195;156712195;156712195;156712195;156712195;156712195;156712195;156712195;156712195;156714750;156714750;156714750;156714750;156714750;156714750;156714750;156714750;156714750;156714750;156714750;156715600;156715600;156715600;156715600;156715600;156715600;156715600;156715600;156715600;156715600;156715600;156720582;156728206;156728206;156728206;156728206;156728206;156728206;156728206;156728206;156728206;156728206;156728206;156728206;156729460;156729460;156729460;156729460;156729460;156729460;156729460;156729460;156729460;156729460;156729460;156735348;156735348;156735288;156735348;156735348;156735348;156735288;156735348;156735348;156735348;156735348;156735348;156766351;156766388;156766704;156766957;156767163;156767137;156767196;156767178;156767101;156767169;156767113;156767172	-;-;-;-;-;-;-;-;-;-;-;-;-;-;-;-;-;-;-;-;-;-;-;-;-;-;-;-;-;-;-;-;-;-;-;-;-;-;-;-;-;-;-;-;-;-;-;-;-;-;-;-;-;-;-;-;-;-;-;-;-;-;-;-;-;-;-;-;-;-;-;-;-;-;-;-;-;-;-;-;-;-;-;-;-;-;-;-;-;-;-;-;-;-;-;-;-;-;-;-;-;-;-;-;-;-;-;-;-;-;-;-;-;-;-;-;-;-;-;-;-;-;-;-;-;-;-;-;-;-;-;-;-;-;-;-;-;-;-;-;-;-;-;-;-;-;-;-;-;-;-;-;-;-;-;-;-;-;-;-;-;-;-;-;-;-;-;-;-;-;-;-;-;-;-;-;-;-;-;-;-;-;-;-;-;-;-;-;-;-;-;-;-;-;-;-;-;-;-;-;-	12085	240	182	240	243	197	147	202	165
ENSMUSG00000121840.1	chr1	156662857	156665494	-	2638	0	0	0	0	0	0	0	0
ENSMUSG00000101964.3	chr1	156663179	156663509	-	331	0	0	0	0	0	0	0	0
ENSMUSG00000033544.7	chr1;chr1;chr1;chr1;chr1;chr1;chr1	156666132;156666512;156672150;156672150;156684653;156685930;156687985	156666807;156666807;156672995;156673185;156684846;156686200;156688648	+;+;+;+;+;+;+	2841	1	0	0	3	0	0	0	0
ENSMUSG00000103303.2	chr1	156683787	156686429	-	2643	4	1	1	0	2	0	0	0
ENSMUSG00000102960.2	chr1	156699747	156703690	-	3944	0	0	0	0	0	0	0	0
ENSMUSG00000101905.3	chr1;chr1;chr1;chr1;chr1;chr1;chr1;chr1;chr1;chr1;chr1;chr1;chr1;chr1;chr1	156766515;156766528;156766529;156767269;156767269;156767378;156768787;156778482;156778482;156778485;156778485;156780472;156780472;156781783;156781783	156766646;156766646;156766646;156768341;156767423;156767819;156768981;156778583;156778691;156778583;156778583;156781312;156780574;156782849;156782849	+;+;+;+;+;+;+;+;+;+;+;+;+;+;+	3518	4	10	3	2	4	4	4	3
ENSMUSG00000101768.3	chr1;chr1;chr1;chr1;chr1;chr1;chr1;chr1;chr1;chr1;chr1;chr1;chr1;chr1;chr1;chr1;chr1;chr1;chr1;chr1;chr1;chr1;chr1;chr1;chr1;chr1;chr1;chr1;chr1;chr1;chr1;chr1;chr1;chr1;chr1;chr1;chr1;chr1;chr1;chr1;chr1;chr1;chr1	156800321;156800326;156800326;156800326;156800326;156800328;156800328;156800328;156800328;156800328;156800328;156800330;156810085;156817009;156817009;156817697;156848484;156848495;156848830;156850731;156850780;156865196;156865196;156866106;156868884;156868884;156881130;156881535;156882284;156893052;156893052;156893052;156893052;156893052;156893052;156893052;156893449;156906380;156909132;156909132;156909132;156909132;156909132	156800782;156800782;156800782;156800782;156800782;156800782;156800782;156800782;156800782;156800782;156800782;156800782;156811057;156817280;156817274;156817875;156848626;156848714;156848942;156850996;156850999;156865750;156865750;156866369;156869082;156869082;156881445;156881604;156882448;156893157;156893157;156893180;156893157;156893157;156893157;156893157;156893559;156906516;156909183;156909183;156909192;156909208;156909229	-;-;-;-;-;-;-;-;-;-;-;-;-;-;-;-;-;-;-;-;-;-;-;-;-;-;-;-;-;-;-;-;-;-;-;-;-;-;-;-;-;-;-	4543	1	0	0	0	0	0	0	0
ENSMUSG00000128294.1	chr1;chr1;chr1;chr1;chr1;chr1;chr1;chr1;chr1;chr1;chr1;chr1;chr1;chr1;chr1;chr1;chr1;chr1;chr1;chr1;chr1;chr1;chr1;chr1;chr1;chr1;chr1;chr1;chr1	156821341;156825560;156825575;156825612;156825617;156827113;156835978;156835978;156835978;156835978;156835978;156835978;156836374;156836374;156836374;156837080;156837104;156843538;156891533;156893373;156895267;156898130;156898209;156898209;156898209;156898209;156900702;156900702;156900702	156821583;156825736;156825668;156825736;156825736;156827213;156836057;156836057;156836057;156836898;156836927;156836898;156836898;156836572;156836921;156837275;156837275;156844087;156891637;156893506;156895756;156898382;156898481;156898382;156898382;156898481;156900993;156900993;156900990	+;+;+;+;+;+;+;+;+;+;+;+;+;+;+;+;+;+;+;+;+;+;+;+;+;+;+;+;+	3590	0	0	0	0	1	2	2	0
ENSMUSG00000128332.1	chr1;chr1;chr1	156869864;156873515;156875403	156870173;156873644;156875575	-;-;-	613	0	0	0	0	0	0	0	0
ENSMUSG00000103325.2	chr1	156871117	156873419	+	2303	0	0	0	0	0	0	0	0
ENSMUSG00000128366.1	chr1;chr1	156876211;156876957	156876452;156877155	+;+	441	0	0	0	0	0	0	0	0
ENSMUSG00000142865.1	chr1;chr1	156920459;156924159	156920515;156925171	+;+	1070	0	0	0	0	0	0	0	0
ENSMUSG00000026592.14	chr1;chr1;chr1;chr1;chr1;chr1;chr1;chr1;chr1;chr1;chr1;chr1;chr1;chr1;chr1;chr1;chr1;chr1;chr1;chr1;chr1;chr1;chr1;chr1;chr1;chr1;chr1;chr1;chr1;chr1;chr1;chr1;chr1;chr1;chr1;chr1;chr1;chr1;chr1;chr1;chr1;chr1;chr1;chr1;chr1;chr1;chr1;chr1;chr1;chr1;chr1;chr1;chr1	156926709;156926709;156926717;156926724;156926883;156926885;156927274;156927274;156927274;156927274;156927274;156927650;156927650;156927650;156927650;156927650;156927650;156928030;156928030;156928030;156928030;156928030;156928030;156931914;156931914;156931914;156931914;156931914;156931914;156932601;156932601;156932601;156932601;156932601;156932601;156934760;156934760;156934760;156934760;156934760;156934760;156935413;156935413;156935413;156935413;156935413;156935413;156935895;156936012;156936101;156936101;156936101;156936223	156926976;156926973;156926973;156926976;156926973;156926976;156927317;156927317;156927317;156927317;156927317;156927833;156927833;156927833;156927833;156927833;156927833;156928094;156928094;156928094;156928094;156928094;156928094;156931973;156931973;156931973;156931973;156931973;156931973;156932657;156932657;156932657;156932657;156932657;156932657;156934828;156934828;156934828;156934828;156934828;156934828;156935457;156935457;156935457;156935457;156935457;156935457;156935958;156936215;156936219;156936220;156936220;156936250	-;-;-;-;-;-;-;-;-;-;-;-;-;-;-;-;-;-;-;-;-;-;-;-;-;-;-;-;-;-;-;-;-;-;-;-;-;-;-;-;-;-;-;-;-;-;-;-;-;-;-;-;-	1093	0	0	0	0	0	0	0	0
ENSMUSG00000109913.2	chr1;chr1;chr1;chr1;chr1;chr1;chr1;chr1	156946518;156948631;156950530;156952257;156953543;156959038;156959936;156961889	156946557;156948999;156950598;156952622;156953641;156959157;156960021;156961969	+;+;+;+;+;+;+;+	1230	0	0	0	0	0	0	0	0
ENSMUSG00000070565.12	chr1;chr1;chr1;chr1;chr1;chr1;chr1;chr1;chr1;chr1;chr1;chr1;chr1;chr1;chr1;chr1;chr1;chr1;chr1;chr1;chr1;chr1;chr1;chr1;chr1;chr1;chr1;chr1;chr1;chr1;chr1;chr1;chr1;chr1;chr1;chr1;chr1;chr1;chr1;chr1;chr1;chr1;chr1;chr1;chr1;chr1;chr1;chr1;chr1;chr1;chr1;chr1;chr1;chr1;chr1;chr1;chr1	156962752;156968104;156973760;156973760;156975200;156975200;156977343;156977343;156984476;156984476;156986229;156986229;156988695;156988695;156991273;156991273;156992177;156992177;157001713;157001713;157003233;157003233;157003549;157003742;157005216;157005216;157005216;157005216;157006669;157006669;157006669;157006669;157006669;157006669;157008444;157020317;157020317;157020317;157020317;157020317;157057609;157057609;157057609;157057609;157057609;157058479;157071091;157084128;157112554;157114301;157114301;157126707;157126707;157126707;157239307;157239307;157239307	156968445;156968445;156973847;156973847;156975402;156975402;156977477;156977477;156985337;156985337;156986407;156986428;156988896;156988896;156991509;156991509;156992321;156992321;157001857;157001857;157003787;157003787;157003787;157003787;157005314;157005314;157005314;157005314;157006822;157006822;157006822;157006822;157006822;157006822;157009011;157020426;157020426;157020426;157020426;157020426;157057715;157057715;157057715;157057715;157057715;157058761;157072060;157084252;157114424;157114424;157114424;157126834;157126834;157126834;157240165;157239504;157240165	-;-;-;-;-;-;-;-;-;-;-;-;-;-;-;-;-;-;-;-;-;-;-;-;-;-;-;-;-;-;-;-;-;-;-;-;-;-;-;-;-;-;-;-;-;-;-;-;-;-;-;-;-;-;-;-;-	13740	33	30	35	22	26	32	6	13
ENSMUSG00000102326.2	chr1	157174909	157177613	-	2705	0	0	1	0	0	1	0	0
ENSMUSG00000102391.2	chr1	157182044	157183220	-	1177	0	0	0	0	0	0	0	0
ENSMUSG00000087632.2	chr1	157211501	157211899	-	399	0	0	0	0	0	0	0	0
ENSMUSG00000129003.1	chr1	157216412	157216643	+	232	0	0	0	0	0	0	0	1
ENSMUSG00000103808.2	chr1	157231895	157234291	-	2397	0	4	0	0	1	0	0	0
ENSMUSG00000121798.2	chr1;chr1;chr1;chr1;chr1;chr1;chr1;chr1;chr1;chr1;chr1;chr1;chr1;chr1;chr1;chr1;chr1;chr1;chr1;chr1;chr1;chr1;chr1;chr1;chr1;chr1;chr1	157239922;157240210;157240222;157240222;157240222;157240249;157240279;157240294;157240518;157240518;157240548;157241314;157241314;157241314;157241314;157241314;157241314;157241320;157246805;157247439;157247439;157247439;157247439;157247439;157247439;157247439;157247439	157240695;157240261;157240668;157240329;157240695;157240394;157241365;157240691;157240695;157240695;157240841;157241365;157241365;157241365;157241365;157241365;157241365;157241365;157246874;157247810;157247809;157247810;157247809;157247811;157247803;157247805;157248638	+;+;+;+;+;+;+;+;+;+;+;+;+;+;+;+;+;+;+;+;+;+;+;+;+;+;+	2714	73	105	122	132	66	79	128	166
ENSMUSG00000049881.16	chr1	157247472	157247722	+	251	0	0	0	0	0	0	0	0
ENSMUSG00000141317.1	chr1;chr1	157265225;157267889	157265459;157268131	-;-	478	0	0	0	0	0	0	0	0
ENSMUSG00000131784.1	chr1;chr1;chr1;chr1;chr1;chr1	157268194;157270428;157274998;157275520;157277984;157277984	157268253;157270580;157275230;157275652;157278176;157278193	+;+;+;+;+;+	789	0	0	1	0	0	0	0	0
ENSMUSG00000033488.12	chr1;chr1;chr1;chr1;chr1;chr1;chr1;chr1;chr1;chr1;chr1;chr1;chr1;chr1;chr1;chr1;chr1;chr1;chr1;chr1;chr1;chr1;chr1;chr1;chr1;chr1;chr1;chr1;chr1;chr1;chr1;chr1;chr1;chr1	157286147;157286150;157286150;157286314;157286314;157286314;157289522;157289523;157289523;157289523;157291979;157291979;157291979;157292535;157292535;157292535;157292535;157293282;157293282;157293282;157293282;157294736;157294736;157294736;157298186;157298186;157299758;157299838;157316013;157316013;157316013;157316013;157319002;157319478	157286215;157286215;157286215;157286422;157286422;157286422;157289619;157289619;157289619;157289619;157292037;157292037;157292037;157292600;157292600;157292600;157292600;157293391;157293391;157293391;157293391;157294817;157294817;157294817;157298256;157298367;157299986;157299986;157316153;157316630;157316630;157316198;157319182;157320208	+;+;+;+;+;+;+;+;+;+;+;+;+;+;+;+;+;+;+;+;+;+;+;+;+;+;+;+;+;+;+;+;+;+	2534	408	423	307	373	263	261	259	292
ENSMUSG00000087093.4	chr1;chr1;chr1;chr1;chr1;chr1;chr1;chr1;chr1;chr1;chr1;chr1;chr1;chr1;chr1;chr1;chr1;chr1;chr1;chr1;chr1;chr1;chr1;chr1;chr1;chr1;chr1;chr1;chr1;chr1;chr1;chr1	157325237;157325322;157325373;157325373;157325380;157325380;157325386;157325388;157325818;157329752;157329752;157329752;157329752;157329752;157329752;157329752;157329752;157334095;157334491;157335547;157335547;157335547;157337231;157337592;157337596;157337596;157337596;157337596;157337596;157338432;157339220;157339220	157325955;157325955;157325955;157325955;157325955;157325955;157325955;157325703;157325955;157329828;157329828;157329828;157329828;157329828;157329828;157329828;157329828;157334260;157334621;157335722;157335722;157336031;157337695;157337684;157337684;157337685;157337671;157337682;157337719;157338715;157339258;157339657	-;-;-;-;-;-;-;-;-;-;-;-;-;-;-;-;-;-;-;-;-;-;-;-;-;-;-;-;-;-;-;-	2789	0	0	0	0	0	0	0	0
ENSMUSG00000026589.15	chr1;chr1;chr1;chr1;chr1;chr1;chr1;chr1;chr1;chr1;chr1;chr1;chr1;chr1;chr1;chr1;chr1;chr1;chr1;chr1;chr1;chr1;chr1;chr1;chr1;chr1;chr1;chr1;chr1;chr1;chr1;chr1;chr1;chr1;chr1;chr1;chr1;chr1;chr1;chr1;chr1;chr1;chr1;chr1;chr1;chr1;chr1;chr1;chr1;chr1;chr1;chr1;chr1;chr1;chr1;chr1;chr1;chr1;chr1;chr1;chr1;chr1;chr1;chr1;chr1;chr1;chr1;chr1;chr1;chr1;chr1;chr1;chr1;chr1;chr1;chr1;chr1;chr1;chr1;chr1;chr1;chr1;chr1;chr1;chr1;chr1;chr1;chr1;chr1;chr1;chr1;chr1;chr1;chr1;chr1;chr1;chr1;chr1;chr1	157334298;157334380;157334956;157352355;157352355;157353717;157356734;157356734;157356734;157358850;157358850;157358850;157359623;157359623;157359623;157360649;157360649;157360649;157360701;157362199;157362199;157362199;157362199;157362931;157362931;157362931;157362931;157363422;157363422;157363422;157363422;157365088;157365088;157365088;157365088;157365621;157365683;157365683;157365683;157365683;157371436;157371436;157371436;157371436;157371436;157373769;157373769;157373769;157373769;157378577;157378577;157378577;157378577;157380503;157380503;157380503;157380503;157382317;157382317;157382317;157382317;157384335;157384335;157384335;157384335;157385605;157385605;157385605;157385605;157387019;157387019;157387019;157387019;157388253;157388253;157388253;157388253;157389086;157389086;157389086;157389086;157392017;157392017;157392017;157392331;157392331;157392331;157392991;157392991;157392991;157393223;157393223;157393223;157394198;157394198;157394198;157394846;157394846;157394846	157334430;157334430;157335123;157352423;157352423;157353794;157357074;157357074;157357074;157358962;157358962;157358962;157359743;157359743;157359743;157360748;157360748;157360748;157360748;157362343;157362343;157362343;157362343;157363082;157363082;157363082;157363082;157363483;157363483;157363483;157363483;157365223;157365223;157365223;157365223;157365913;157365913;157365913;157365913;157365913;157371533;157371533;157371533;157371533;157371533;157373850;157373850;157373850;157373850;157378694;157378694;157378694;157378694;157380614;157380614;157380614;157380614;157382422;157382422;157382422;157382422;157384475;157384475;157384475;157384475;157385718;157385718;157385718;157385718;157387091;157387091;157387091;157387091;157388546;157388546;157388546;157388546;157389759;157389153;157389153;157389153;157392166;157392166;157392166;157392429;157392429;157392429;157393099;157393099;157393099;157393302;157393302;157393302;157394296;157394296;157394296;157395992;157395995;157395992	+;+;+;+;+;+;+;+;+;+;+;+;+;+;+;+;+;+;+;+;+;+;+;+;+;+;+;+;+;+;+;+;+;+;+;+;+;+;+;+;+;+;+;+;+;+;+;+;+;+;+;+;+;+;+;+;+;+;+;+;+;+;+;+;+;+;+;+;+;+;+;+;+;+;+;+;+;+;+;+;+;+;+;+;+;+;+;+;+;+;+;+;+;+;+;+;+;+;+	5410	20	32	23	30	8	2	12	18
ENSMUSG00000143603.1	chr1;chr1;chr1;chr1;chr1	157405175;157405236;157427639;157427639;157453927	157405433;157405433;157427715;157427924;157454894	+;+;+;+;+	1513	0	0	0	0	0	0	0	0
ENSMUSG00000103021.2	chr1	157423876	157424397	+	522	0	0	0	0	0	0	0	0
ENSMUSG00000103501.2	chr1	157428381	157428985	-	605	0	0	0	0	0	0	0	0
ENSMUSG00000102245.2	chr1	157448842	157449039	+	198	0	0	0	0	0	0	0	0
ENSMUSG00000103962.2	chr1	157449534	157449706	-	173	0	0	0	0	0	0	0	0
ENSMUSG00000126179.1	chr1;chr1	157521731;157522860	157522350;157522920	-;-	681	0	0	0	0	0	0	0	0
ENSMUSG00000143846.1	chr1;chr1;chr1;chr1	157574338;157574627;157575732;157582647	157574831;157574831;157576462;157585897	+;+;+;+	4476	0	0	0	0	0	0	0	0
ENSMUSG00000124872.1	chr1;chr1	157634364;157634868	157634683;157635062	-;-	515	0	0	0	0	0	0	0	0
ENSMUSG00000131427.1	chr1;chr1;chr1;chr1	157686672;157686673;157687929;157688040	157686980;157686980;157688106;157688074	-;-;-;-	487	0	0	0	0	0	0	0	0
ENSMUSG00000122999.1	chr1;chr1	157717362;157718223	157717478;157718650	+;+	545	0	0	0	0	0	0	0	0
ENSMUSG00000131503.1	chr1;chr1	157752502;157772294	157752616;157772850	+;+	672	0	0	0	0	0	0	0	0
ENSMUSG00000102789.2	chr1;chr1;chr1;chr1	157767955;157790266;157904101;157968364	157768144;157790419;157904181;157968888	+;+;+;+	950	0	0	0	0	0	0	0	0
ENSMUSG00000143858.1	chr1;chr1	157940873;157941720	157941064;157941913	-;-	386	0	0	0	0	0	0	0	0
ENSMUSG00000137052.1	chr1;chr1;chr1	157941971;157947425;157951504	157942012;157947597;157951760	+;+;+	472	0	0	0	0	0	0	0	0
ENSMUSG00000127896.1	chr1;chr1	157974698;157975250	157974796;157975558	+;+	408	0	0	0	0	0	0	0	0
ENSMUSG00000004031.14	chr1;chr1;chr1;chr1;chr1;chr1;chr1;chr1;chr1;chr1;chr1;chr1;chr1;chr1;chr1;chr1;chr1;chr1;chr1	158072839;158072839;158076859;158076859;158078810;158078810;158082544;158082544;158094032;158094032;158095400;158122996;158122996;158123274;158123837;158179844;158183087;158183087;158183566	158074884;158074884;158077081;158077081;158079046;158079046;158082649;158082649;158094240;158095590;158095590;158123340;158123340;158123340;158124034;158183865;158183242;158183896;158183799	-;-;-;-;-;-;-;-;-;-;-;-;-;-;-;-;-;-;-	8767	5	0	0	0	0	4	0	0
ENSMUSG00000026587.16	chr1;chr1;chr1;chr1;chr1;chr1;chr1;chr1;chr1;chr1;chr1;chr1;chr1;chr1;chr1;chr1;chr1;chr1;chr1;chr1;chr1;chr1;chr1;chr1;chr1;chr1;chr1;chr1;chr1;chr1;chr1;chr1;chr1;chr1;chr1;chr1;chr1;chr1;chr1;chr1;chr1;chr1;chr1;chr1;chr1;chr1;chr1;chr1;chr1;chr1;chr1;chr1;chr1;chr1;chr1;chr1;chr1;chr1;chr1;chr1;chr1;chr1;chr1;chr1;chr1;chr1;chr1;chr1;chr1;chr1;chr1;chr1;chr1;chr1;chr1;chr1;chr1;chr1;chr1;chr1;chr1;chr1;chr1;chr1;chr1;chr1;chr1;chr1;chr1;chr1;chr1;chr1;chr1;chr1;chr1;chr1;chr1;chr1;chr1;chr1;chr1;chr1;chr1;chr1;chr1;chr1;chr1;chr1;chr1;chr1;chr1;chr1;chr1;chr1;chr1;chr1;chr1;chr1;chr1;chr1;chr1;chr1;chr1;chr1;chr1;chr1	158189843;158189874;158189910;158190107;158190120;158299945;158299945;158299945;158299945;158299945;158329618;158329618;158329618;158329618;158329618;158331773;158331773;158331773;158331773;158331773;158332932;158332932;158332932;158332932;158332932;158337416;158337416;158337416;158337416;158337416;158337447;158338525;158338525;158338525;158338525;158338525;158338525;158348014;158348014;158348014;158348014;158348014;158348014;158348243;158380278;158400522;158400522;158400522;158400522;158400522;158400522;158407151;158407151;158407151;158407151;158407151;158407151;158407781;158407781;158407781;158407781;158407781;158407781;158424548;158424727;158424727;158424727;158424727;158424727;158424727;158427885;158427885;158427885;158427885;158427885;158427885;158429507;158429507;158429507;158429507;158429507;158429507;158436821;158436821;158436821;158436821;158436821;158436821;158438411;158439916;158439916;158439916;158484610;158484610;158484610;158484719;158484867;158489876;158491565;158491565;158491565;158491565;158491565;158495052;158495052;158495052;158495052;158495052;158496198;158496198;158496198;158496198;158502150;158502150;158502150;158502150;158506364;158506917;158506917;158511647;158511647;158511647;158511647;158516083;158516083;158516091	158190435;158190435;158190435;158190435;158190435;158300132;158300132;158300132;158300132;158300132;158330011;158330011;158330011;158330011;158330011;158331919;158331919;158331919;158331919;158331919;158333039;158333039;158333039;158333039;158333039;158337565;158337565;158337565;158337565;158337565;158337565;158338716;158338692;158338692;158338716;158338692;158338716;158348098;158348098;158348098;158348098;158348098;158348098;158348526;158380561;158400596;158400596;158400596;158400596;158400596;158400596;158407288;158407288;158407288;158407288;158407288;158407288;158407931;158407931;158407931;158407931;158407931;158407931;158424893;158424797;158424893;158424893;158424893;158424893;158424893;158428079;158428079;158428079;158428079;158428079;158428079;158429634;158429634;158429634;158429634;158429634;158429634;158436911;158436925;158437741;158436925;158436925;158436925;158438588;158440104;158440104;158440104;158484878;158484878;158484878;158484878;158484878;158490017;158491698;158491698;158491698;158491698;158491698;158495203;158495123;158495203;158495203;158495203;158496333;158496333;158496333;158496333;158502250;158502250;158502250;158502250;158506968;158506968;158507062;158511837;158511815;158511830;158511830;158519351;158519349;158516102	+;+;+;+;+;+;+;+;+;+;+;+;+;+;+;+;+;+;+;+;+;+;+;+;+;+;+;+;+;+;+;+;+;+;+;+;+;+;+;+;+;+;+;+;+;+;+;+;+;+;+;+;+;+;+;+;+;+;+;+;+;+;+;+;+;+;+;+;+;+;+;+;+;+;+;+;+;+;+;+;+;+;+;+;+;+;+;+;+;+;+;+;+;+;+;+;+;+;+;+;+;+;+;+;+;+;+;+;+;+;+;+;+;+;+;+;+;+;+;+;+;+;+;+;+;+	9839	3	0	0	0	0	0	0	0
ENSMUSG00000103762.2	chr1	158203506	158206374	+	2869	0	0	0	0	0	0	0	0
ENSMUSG00000103971.2	chr1;chr1;chr1;chr1	158312602;158313477;158315354;158381808	158313383;158313575;158315602;158381869	-;-;-;-	1192	0	0	0	0	0	0	0	0
ENSMUSG00000070103.4	chr1	158333195	158333303	+	109	0	0	0	0	0	0	0	0
ENSMUSG00000102508.2	chr1	158362377	158364978	+	2602	0	0	0	0	0	0	0	0
ENSMUSG00000102618.2	chr1	158376434	158379536	-	3103	0	0	0	0	0	0	0	0
ENSMUSG00000073530.12	chr1;chr1;chr1;chr1;chr1;chr1;chr1;chr1;chr1;chr1;chr1;chr1;chr1;chr1;chr1;chr1;chr1;chr1;chr1;chr1;chr1;chr1;chr1;chr1;chr1;chr1;chr1;chr1;chr1;chr1;chr1;chr1;chr1;chr1;chr1;chr1;chr1;chr1;chr1;chr1;chr1;chr1;chr1	158539297;158544532;158578100;158589100;158590639;158592498;158592655;158609751;158609751;158611467;158611467;158615160;158615160;158631076;158641844;158641910;158641910;158642307;158642307;158656226;158660279;158660279;158660279;158662320;158662320;158662320;158666119;158666119;158666119;158672574;158672574;158675506;158678666;158682420;158684704;158698972;158763516;158784087;158785646;158785697;158787699;158807248;158807881	158542590;158544630;158578171;158589209;158590774;158592666;158592666;158609964;158609964;158611644;158611644;158615331;158615331;158631108;158642117;158642039;158642117;158642442;158642442;158656312;158660425;158660425;158660425;158662513;158662513;158662513;158666129;158666210;158666210;158672602;158672702;158675995;158678787;158682612;158684997;158699117;158764587;158785937;158785937;158785937;158787951;158807404;158808060	-;-;-;-;-;-;-;-;-;-;-;-;-;-;-;-;-;-;-;-;-;-;-;-;-;-;-;-;-;-;-;-;-;-;-;-;-;-;-;-;-;-;-	10294	0	0	0	0	0	0	0	0
ENSMUSG00000047661.10	chr1;chr1;chr1;chr1;chr1;chr1	158795271;158797178;158807248;158807248;158807525;158807881	158797435;158797435;158807404;158807404;158807641;158808033	-;-;-;-;-;-	2592	0	0	0	0	0	0	0	0
ENSMUSG00000138507.1	chr1;chr1	158818082;158833133	158818300;158833487	+;+	574	0	0	0	0	0	0	0	0
ENSMUSG00000125720.1	chr1;chr1	158836934;158839570	158837297;158839763	-;-	558	0	0	0	0	0	0	0	0
ENSMUSG00000104014.3	chr1;chr1;chr1;chr1;chr1;chr1;chr1;chr1;chr1;chr1;chr1;chr1;chr1;chr1;chr1;chr1;chr1;chr1;chr1;chr1;chr1	158961814;158961821;158961830;158961842;158962897;158962897;158962897;158962897;158963621;158973579;158976659;158976659;158976659;158976659;158993290;158993290;158993290;158993290;158993640;158993640;158993640	158962067;158962067;158962067;158962067;158963074;158963074;158963074;158963074;158963958;158973712;158976733;158976733;158976733;158976733;158993522;158993452;158993676;158993452;158993917;158993974;158993960	+;+;+;+;+;+;+;+;+;+;+;+;+;+;+;+;+;+;+;+;+	1664	0	0	0	0	0	0	0	0
ENSMUSG00000061992.3	chr1	158995730	158996212	-	483	0	2	2	0	0	0	0	0
ENSMUSG00000104169.2	chr1;chr1;chr1	159036705;159037745;159038480	159037445;159037915;159038711	-;-;-	1144	0	0	0	0	0	0	0	0
ENSMUSG00000040782.13	chr1;chr1;chr1;chr1;chr1;chr1;chr1;chr1;chr1;chr1;chr1;chr1;chr1;chr1;chr1;chr1;chr1;chr1;chr1;chr1;chr1;chr1;chr1;chr1;chr1;chr1;chr1;chr1;chr1;chr1;chr1;chr1;chr1;chr1;chr1;chr1;chr1;chr1;chr1;chr1;chr1;chr1;chr1;chr1;chr1;chr1;chr1;chr1;chr1;chr1;chr1;chr1;chr1;chr1;chr1;chr1;chr1;chr1;chr1;chr1;chr1;chr1;chr1;chr1;chr1;chr1;chr1;chr1;chr1;chr1;chr1;chr1;chr1;chr1;chr1;chr1;chr1;chr1;chr1;chr1	159059890;159059896;159060218;159060260;159067131;159067132;159067132;159067132;159067132;159072159;159072159;159072159;159072159;159072370;159076772;159076772;159076772;159076772;159076772;159076818;159077593;159077593;159077593;159077593;159077593;159077593;159080118;159080118;159080118;159080118;159086238;159094304;159094327;159094327;159094327;159094327;159094327;159095679;159095679;159095679;159095679;159105659;159105659;159105659;159105659;159112118;159112118;159112118;159112118;159116475;159116475;159116475;159116475;159134143;159134143;159134143;159134207;159134218;159135980;159135980;159135980;159135980;159136005;159136453;159136453;159136453;159136453;159147294;159147294;159147318;159148564;159152487;159152487;159152487;159154647;159156172;159169926;159170377;159172391;159172391	159060420;159060420;159060420;159060420;159067191;159067191;159067191;159067191;159067191;159072256;159072256;159072256;159072256;159072410;159076836;159076848;159076836;159076848;159076836;159076836;159077712;159077712;159077712;159077712;159077712;159077689;159080186;159080186;159080186;159080186;159086312;159101302;159094386;159094386;159094556;159094386;159094386;159095755;159095755;159095755;159095755;159105716;159105716;159105716;159105716;159112232;159112232;159112232;159112232;159116610;159116610;159116589;159116610;159134286;159134168;159134286;159134286;159134286;159136088;159136088;159136059;159136088;159136088;159136534;159136534;159136655;159136534;159147410;159147410;159147410;159153524;159152676;159152597;159152604;159154771;159156332;159170421;159170421;159172670;159175210	+;+;+;+;+;+;+;+;+;+;+;+;+;+;+;+;+;+;+;+;+;+;+;+;+;+;+;+;+;+;+;+;+;+;+;+;+;+;+;+;+;+;+;+;+;+;+;+;+;+;+;+;+;+;+;+;+;+;+;+;+;+;+;+;+;+;+;+;+;+;+;+;+;+;+;+;+;+;+;+	17516	260	270	340	275	246	219	240	219
ENSMUSG00000103572.2	chr1	159063280	159066128	+	2849	4	0	0	0	1	6	14	5
ENSMUSG00000103186.2	chr1	159164984	159165389	-	406	0	0	0	1	0	0	0	0
ENSMUSG00002074853.1	chr1	159167853	159167992	+	140	0	0	0	0	0	0	0	0
ENSMUSG00000105399.3	chr1	159167928	159167993	+	66	0	0	0	0	0	0	0	0
ENSMUSG00000103289.2	chr1	159205974	159206479	+	506	0	0	0	0	0	0	0	0
ENSMUSG00000139035.1	chr1;chr1;chr1;chr1;chr1;chr1;chr1;chr1;chr1;chr1;chr1;chr1;chr1	159213673;159214210;159214211;159223425;159223467;159240382;159240382;159240382;159241041;159241041;159241041;159241041;159241041	159213740;159214351;159214351;159223601;159223601;159240447;159240447;159240447;159241495;159241495;159241495;159241495;159241495	+;+;+;+;+;+;+;+;+;+;+;+;+	908	0	0	0	0	0	0	0	0
ENSMUSG00000103389.2	chr1	159256530	159256739	+	210	0	0	0	0	0	0	0	0
ENSMUSG00000125273.1	chr1;chr1;chr1;chr1;chr1;chr1	159314192;159317096;159317681;159317681;159320310;159320533	159315294;159317365;159317806;159317806;159320520;159320596	-;-;-;-;-;-	1774	0	0	0	0	0	0	0	0
ENSMUSG00000135718.1	chr1;chr1;chr1;chr1;chr1;chr1;chr1;chr1	159321756;159342328;159345509;159379357;159383414;159383955;159383955;159383955	159321857;159342436;159345676;159379457;159383499;159384428;159384418;159384432	+;+;+;+;+;+;+;+	1044	0	0	0	0	0	0	0	0
ENSMUSG00000015829.14	chr1;chr1;chr1;chr1;chr1;chr1;chr1;chr1;chr1;chr1;chr1;chr1;chr1;chr1;chr1;chr1;chr1;chr1;chr1;chr1;chr1;chr1;chr1;chr1;chr1;chr1;chr1;chr1;chr1;chr1;chr1;chr1;chr1;chr1;chr1;chr1;chr1;chr1;chr1;chr1;chr1;chr1;chr1;chr1;chr1;chr1;chr1;chr1;chr1;chr1;chr1;chr1;chr1	159351339;159351411;159565080;159565081;159565081;159601340;159677556;159677556;159677556;159677967;159679527;159679527;159685747;159685747;159685747;159688780;159688780;159688780;159691208;159691208;159691208;159695586;159695586;159701678;159701678;159712341;159712341;159713627;159713627;159714440;159714440;159715827;159715827;159716854;159716854;159719579;159719579;159722531;159722531;159723270;159723270;159724560;159724560;159740210;159740210;159742106;159742106;159746514;159746514;159750834;159750834;159751664;159751664	159351785;159351785;159565181;159565365;159565181;159601819;159677912;159678115;159678115;159678115;159680003;159680003;159686010;159686010;159686010;159688895;159688895;159688895;159691219;159691358;159691358;159695855;159695855;159701863;159701863;159712430;159712430;159713890;159713890;159714709;159714709;159715946;159715946;159717000;159717000;159719698;159719698;159722674;159722674;159723400;159723400;159724692;159724692;159740361;159740361;159742202;159742202;159746675;159746675;159750997;159750997;159751967;159759299	+;+;+;+;+;+;+;+;+;+;+;+;+;+;+;+;+;+;+;+;+;+;+;+;+;+;+;+;+;+;+;+;+;+;+;+;+;+;+;+;+;+;+;+;+;+;+;+;+;+;+;+;+	12867	0	0	0	0	0	0	0	0
ENSMUSG00000103225.2	chr1	159422718	159424954	+	2237	0	0	0	0	0	0	0	0
ENSMUSG00000073528.8	chr1;chr1;chr1;chr1	159442319;159509232;159511637;159511637	159442677;159509314;159512446;159512446	+;+;+;+	1252	0	0	0	0	0	0	0	0
ENSMUSG00000122285.1	chr1;chr1;chr1;chr1;chr1	159600962;159602131;159602721;159604029;159641761	159601638;159602251;159602796;159604162;159641860	-;-;-;-;-	1108	0	0	0	0	0	0	0	0
ENSMUSG00000104111.3	chr1;chr1;chr1;chr1;chr1;chr1;chr1;chr1;chr1;chr1;chr1;chr1;chr1;chr1;chr1;chr1;chr1;chr1;chr1;chr1;chr1;chr1;chr1;chr1;chr1;chr1;chr1;chr1;chr1;chr1;chr1;chr1;chr1;chr1;chr1;chr1;chr1;chr1;chr1;chr1;chr1;chr1;chr1;chr1;chr1;chr1;chr1;chr1;chr1;chr1;chr1;chr1;chr1;chr1;chr1;chr1;chr1;chr1;chr1;chr1;chr1;chr1;chr1;chr1;chr1;chr1;chr1;chr1;chr1;chr1;chr1;chr1;chr1;chr1;chr1;chr1;chr1;chr1;chr1;chr1;chr1;chr1;chr1;chr1;chr1;chr1;chr1;chr1;chr1;chr1;chr1;chr1;chr1;chr1;chr1;chr1;chr1;chr1;chr1;chr1;chr1;chr1;chr1;chr1;chr1;chr1;chr1;chr1;chr1;chr1;chr1;chr1;chr1;chr1;chr1;chr1;chr1;chr1;chr1;chr1;chr1;chr1;chr1;chr1;chr1;chr1;chr1;chr1;chr1;chr1;chr1;chr1;chr1;chr1;chr1;chr1;chr1;chr1;chr1;chr1;chr1;chr1;chr1;chr1;chr1;chr1;chr1;chr1;chr1;chr1;chr1;chr1;chr1;chr1;chr1;chr1;chr1;chr1;chr1;chr1;chr1;chr1;chr1;chr1;chr1;chr1;chr1;chr1;chr1;chr1;chr1;chr1;chr1;chr1;chr1;chr1;chr1;chr1;chr1;chr1;chr1;chr1;chr1;chr1;chr1;chr1;chr1;chr1;chr1;chr1;chr1;chr1;chr1;chr1;chr1;chr1;chr1;chr1;chr1;chr1;chr1;chr1;chr1;chr1;chr1;chr1;chr1;chr1;chr1;chr1;chr1;chr1;chr1;chr1;chr1;chr1;chr1;chr1;chr1;chr1;chr1;chr1;chr1;chr1;chr1;chr1;chr1;chr1;chr1;chr1;chr1;chr1;chr1;chr1;chr1;chr1;chr1;chr1;chr1;chr1;chr1;chr1;chr1;chr1;chr1;chr1;chr1;chr1;chr1;chr1;chr1;chr1;chr1;chr1;chr1;chr1;chr1;chr1;chr1;chr1;chr1;chr1;chr1;chr1;chr1;chr1;chr1;chr1;chr1;chr1;chr1;chr1;chr1;chr1;chr1;chr1;chr1;chr1;chr1;chr1;chr1;chr1;chr1;chr1;chr1;chr1;chr1;chr1;chr1;chr1;chr1;chr1;chr1;chr1;chr1;chr1;chr1;chr1;chr1;chr1;chr1;chr1;chr1;chr1;chr1;chr1;chr1;chr1;chr1;chr1;chr1;chr1;chr1;chr1;chr1;chr1;chr1;chr1;chr1;chr1;chr1	159743474;159803368;159803530;159803530;159803535;159803542;159803547;159803793;159804029;159804030;159804030;159804030;159804030;159804030;159804030;159804030;159804030;159804030;159804030;159804122;159804122;159804122;159804122;159804122;159804122;159804122;159804122;159804124;159804124;159804124;159804124;159804124;159804124;159804124;159804124;159804124;159804124;159804124;159804124;159804127;159804127;159804127;159804127;159804127;159804127;159804127;159805389;159805389;159805389;159805389;159805389;159805389;159805389;159805389;159805389;159805389;159805389;159805389;159805418;159805418;159805418;159805418;159805418;159805418;159805418;159805418;159805418;159806440;159806440;159806440;159806440;159806440;159806440;159806451;159808826;159808826;159808826;159808826;159808826;159808826;159808826;159808826;159808826;159808826;159808826;159808826;159808826;159808826;159808826;159808826;159808826;159808826;159808826;159808826;159808826;159813308;159813354;159813354;159813356;159813359;159813360;159813360;159813360;159813360;159813360;159813360;159813360;159813360;159813360;159814324;159814346;159814421;159814421;159814421;159814421;159814423;159814424;159814424;159814453;159814453;159814477;159814477;159814477;159814477;159814477;159814477;159814477;159814477;159814477;159814477;159814477;159814477;159814477;159814477;159814477;159814477;159814477;159814477;159814477;159814477;159814477;159814477;159814477;159814477;159814477;159814477;159814477;159814477;159814477;159814477;159814477;159814477;159814477;159814477;159814477;159814477;159814477;159814477;159814477;159814477;159814477;159814477;159814477;159814477;159814477;159816010;159817289;159817289;159817289;159822547;159822547;159822547;159822547;159822547;159822547;159822547;159822547;159822547;159822547;159822547;159822547;159822547;159822547;159822547;159822547;159822547;159822547;159822963;159822963;159822963;159822963;159822963;159822963;159822963;159822963;159822963;159822963;159822963;159822963;159822963;159822963;159822963;159822963;159822963;159822963;159822963;159822963;159822963;159822963;159822963;159822963;159822963;159822963;159822963;159822963;159822963;159822963;159822963;159822963;159823014;159823014;159830978;159830978;159830978;159830978;159830978;159830978;159830978;159830978;159845498;159849676;159852690;159852690;159852690;159853117;159853238;159853238;159853238;159853238;159853238;159853238;159853238;159853238;159853238;159853238;159853238;159853238;159853238;159853238;159853238;159853238;159853238;159853238;159853238;159853238;159853238;159853238;159853238;159853238;159853238;159853238;159853238;159853238;159853238;159853238;159853238;159853238;159853238;159853238;159853238;159853238;159853238;159853238;159853238;159853238;159853238;159853238;159853238;159853238;159853238;159853238;159853238;159853238;159853238;159853238;159853238;159853238;159853238;159853238;159853238;159853722;159853722;159853722;159853722;159853822;159867596;159867596;159868945;159868945;159868945;159868945;159868945;159868945;159868945;159868945;159869041;159869041;159869253;159869258;159869262;159869262;159869265;159869888;159869915;159869915;159869915;159871718;159871718;159871718;159871718;159871739	159744055;159804839;159804839;159804839;159804839;159804839;159804839;159804839;159804839;159804839;159804839;159804839;159804839;159804839;159805488;159804839;159804839;159804839;159804839;159804839;159804839;159804839;159804839;159804839;159804839;159804666;159804839;159805488;159804839;159804839;159804839;159804839;159804839;159804839;159804839;159804839;159804839;159804839;159804839;159804839;159805488;159804839;159804839;159804839;159804839;159804839;159805488;159805488;159805488;159805488;159805488;159805488;159805488;159805488;159805488;159805488;159805488;159805488;159805488;159805488;159805488;159805488;159805488;159805488;159805488;159805488;159805488;159806475;159806549;159806565;159806565;159806549;159806549;159806549;159808896;159808896;159808896;159808896;159808896;159808896;159808896;159808896;159808896;159808896;159808896;159808896;159808896;159808896;159808896;159808896;159808896;159808896;159808896;159808896;159808896;159814784;159814784;159814784;159814784;159814784;159814784;159814784;159814784;159814784;159814784;159814784;159814784;159814784;159814784;159814784;159814784;159814784;159814784;159814784;159814784;159814784;159814784;159814784;159814784;159814784;159814784;159814784;159814784;159814784;159814784;159814784;159814784;159814784;159814784;159814784;159814784;159814784;159814784;159814784;159814784;159814784;159814784;159814784;159814784;159814784;159814784;159814784;159814784;159814784;159814784;159814784;159814784;159814784;159814784;159814784;159814784;159814784;159814784;159814784;159814784;159814784;159814784;159814784;159814784;159814784;159814784;159814784;159814784;159814784;159814784;159816297;159817404;159817404;159817404;159822672;159822735;159822735;159822735;159822735;159822608;159822735;159822735;159822735;159822672;159822735;159822735;159822735;159822735;159822735;159822735;159822608;159822735;159823048;159823048;159823048;159823048;159823042;159823048;159823048;159823048;159823048;159823042;159823048;159823048;159823048;159823048;159823042;159823048;159823048;159823048;159823048;159823048;159823042;159823048;159823048;159823042;159823042;159823048;159823048;159823042;159823042;159823042;159823048;159823048;159823048;159823118;159831226;159831226;159831226;159831226;159831226;159831226;159831226;159831226;159845613;159849751;159852784;159852784;159852784;159853301;159853336;159853275;159853324;159853324;159853275;159853286;159853317;159853325;159853297;159853288;159853324;159853275;159853275;159853345;159853331;159853324;159853336;159853324;159853320;159853315;159853275;159853275;159853335;159853324;159853347;159853323;159853286;159853306;159853276;159853275;159853275;159853322;159853322;159853297;159853297;159853297;159853275;159853275;159853367;159853329;159853327;159853320;159853322;159853320;159853275;159853313;159853347;159853275;159853335;159853320;159853329;159853324;159853324;159853347;159853275;159853878;159853878;159853878;159853878;159853878;159867637;159867622;159869112;159869263;159869145;159869115;159869111;159869057;159869116;159869088;159869263;159869271;159869580;159869580;159869580;159869580;159869580;159870321;159870080;159870360;159870077;159871930;159871871;159871895;159871939;159872339	-;-;-;-;-;-;-;-;-;-;-;-;-;-;-;-;-;-;-;-;-;-;-;-;-;-;-;-;-;-;-;-;-;-;-;-;-;-;-;-;-;-;-;-;-;-;-;-;-;-;-;-;-;-;-;-;-;-;-;-;-;-;-;-;-;-;-;-;-;-;-;-;-;-;-;-;-;-;-;-;-;-;-;-;-;-;-;-;-;-;-;-;-;-;-;-;-;-;-;-;-;-;-;-;-;-;-;-;-;-;-;-;-;-;-;-;-;-;-;-;-;-;-;-;-;-;-;-;-;-;-;-;-;-;-;-;-;-;-;-;-;-;-;-;-;-;-;-;-;-;-;-;-;-;-;-;-;-;-;-;-;-;-;-;-;-;-;-;-;-;-;-;-;-;-;-;-;-;-;-;-;-;-;-;-;-;-;-;-;-;-;-;-;-;-;-;-;-;-;-;-;-;-;-;-;-;-;-;-;-;-;-;-;-;-;-;-;-;-;-;-;-;-;-;-;-;-;-;-;-;-;-;-;-;-;-;-;-;-;-;-;-;-;-;-;-;-;-;-;-;-;-;-;-;-;-;-;-;-;-;-;-;-;-;-;-;-;-;-;-;-;-;-;-;-;-;-;-;-;-;-;-;-;-;-;-;-;-;-;-;-;-;-;-;-;-;-;-;-;-;-;-;-;-;-;-;-;-;-;-;-;-;-;-;-;-;-;-;-;-;-	7843	0	0	0	0	0	0	0	1
ENSMUSG00000103719.2	chr1;chr1	159755960;159758959	159756064;159759296	-;-	443	0	0	0	0	0	0	0	0
ENSMUSG00000088145.3	chr1	159811066	159811175	-	110	0	0	0	0	0	0	0	0
ENSMUSG00000136005.1	chr1	159820143	159820563	+	421	0	0	0	0	0	0	0	0
ENSMUSG00000090394.9	chr1;chr1;chr1;chr1;chr1;chr1;chr1;chr1;chr1;chr1;chr1;chr1;chr1;chr1;chr1;chr1	159871952;159871954;159871954;159871975;159872017;159872503;159897693;159898270;159898270;159898270;159898270;159898997;159898997;159898997;159902601;159902732	159875398;159872323;159872323;159872323;159872323;159872595;159897802;159898373;159898373;159898373;159898373;159899079;159900352;159899110;159907778;159903031	+;+;+;+;+;+;+;+;+;+;+;+;+;+;+;+	10195	146	120	76	72	72	89	35	89
ENSMUSG00000026729.11	chr1;chr1;chr1;chr1;chr1;chr1;chr1;chr1;chr1;chr1;chr1;chr1;chr1	159902302;159902302;159902304;159902304;159902304;159904953;159904953;159904953;159904953;159905360;159905360;159905499;159908613	159902897;159902897;159902897;159902897;159902897;159905047;159905512;159905060;159905060;159905522;159905531;159905581;159908703	-;-;-;-;-;-;-;-;-;-;-;-;-	1316	0	1	0	0	0	0	0	0
ENSMUSG00000026725.18	chr1;chr1;chr1;chr1;chr1;chr1;chr1;chr1;chr1;chr1;chr1;chr1;chr1;chr1;chr1;chr1;chr1;chr1;chr1;chr1;chr1;chr1;chr1;chr1;chr1;chr1;chr1;chr1;chr1;chr1;chr1;chr1;chr1;chr1;chr1;chr1;chr1;chr1;chr1;chr1	159912599;159913538;159915963;159915963;159924764;159924764;159925783;159925783;159932397;159932397;159932968;159932968;159934581;159934581;159937816;159937816;159942061;159942061;159943640;159945909;159948068;159950225;159950225;159952923;159952923;159953902;159953902;159958254;159958254;159966819;159966819;159968157;159968157;159972553;159972553;159973582;159973582;159975017;159975017;159981052	159913738;159913738;159916126;159916126;159924931;159924931;159925879;159925879;159932548;159932548;159933100;159933100;159934711;159934711;159938079;159938079;159942324;159942324;159943903;159946172;159948331;159950488;159950488;159953186;159953186;159954165;159954165;159958517;159958517;159966908;159966908;159968342;159968342;159972816;159972816;159973956;159973956;159975458;159975458;159981150	-;-;-;-;-;-;-;-;-;-;-;-;-;-;-;-;-;-;-;-;-;-;-;-;-;-;-;-;-;-;-;-;-;-;-;-;-;-;-;-	5817	0	0	0	0	0	0	0	0
ENSMUSG00000128229.1	chr1;chr1	159927470;159931838	159927558;159932087	+;+	339	0	0	0	0	0	0	0	0
ENSMUSG00000058267.14	chr1;chr1;chr1;chr1;chr1;chr1;chr1;chr1;chr1	160022785;160022785;160022873;160024491;160024516;160024516;160026998;160026998;160026998	160022881;160022881;160023115;160024674;160024674;160024674;160029740;160027382;160027390	+;+;+;+;+;+;+;+;+	3258	709	617	1035	1338	583	694	1139	1290
ENSMUSG00000014226.11	chr1;chr1;chr1;chr1;chr1;chr1;chr1;chr1;chr1;chr1;chr1;chr1	160029937;160032538;160033666;160033686;160034183;160034183;160035657;160035949;160035958;160040217;160040217;160040217	160031293;160032635;160033765;160033765;160034279;160034279;160036165;160036165;160036165;160040296;160040375;160040445	-;-;-;-;-;-;-;-;-;-;-;-	2390	2116	1958	1712	2330	1903	2137	1905	1862
ENSMUSG00000103006.2	chr1	160040513	160042386	+	1874	0	0	0	0	0	0	0	0
ENSMUSG00000131911.1	chr1	160040536	160041856	+	1321	0	0	0	0	0	0	0	0
ENSMUSG00000026721.17	chr1;chr1;chr1;chr1;chr1;chr1;chr1;chr1;chr1;chr1;chr1;chr1;chr1;chr1;chr1;chr1;chr1;chr1;chr1;chr1;chr1;chr1;chr1;chr1;chr1;chr1;chr1;chr1;chr1;chr1;chr1;chr1;chr1;chr1;chr1;chr1;chr1;chr1;chr1;chr1;chr1;chr1;chr1;chr1;chr1;chr1;chr1;chr1;chr1;chr1;chr1;chr1;chr1;chr1;chr1;chr1;chr1;chr1;chr1;chr1;chr1;chr1;chr1;chr1;chr1;chr1;chr1;chr1;chr1;chr1;chr1;chr1;chr1;chr1;chr1;chr1;chr1;chr1;chr1;chr1;chr1;chr1;chr1;chr1;chr1;chr1;chr1;chr1;chr1;chr1;chr1;chr1;chr1;chr1;chr1;chr1	160046744;160053612;160054055;160054128;160054180;160054230;160059366;160059366;160059366;160059366;160059366;160064196;160064196;160064196;160064196;160064225;160064248;160066101;160066101;160066101;160066101;160066101;160066101;160075029;160075029;160075029;160075029;160075029;160075029;160075552;160078821;160084142;160084503;160084775;160085013;160085013;160085013;160085013;160085013;160085013;160085013;160111452;160114883;160116175;160117889;160134746;160134746;160134746;160136548;160169606;160169606;160169606;160169606;160178791;160219752;160219752;160219752;160269170;160269393;160269393;160269393;160270761;160270761;160281321;160281321;160299568;160454785;160472878;160500021;160509611;160509611;160528282;160528282;160529928;160529928;160537717;160537717;160549703;160549703;160551602;160551602;160561099;160561099;160563118;160563118;160563218;160566466;160566466;160566466;160568322;160568322;160568322;160568454;160620306;160620306;160620677	160051938;160054252;160054252;160054252;160054252;160054252;160059437;160059437;160059437;160059437;160059437;160064279;160064279;160064279;160064279;160064279;160064279;160066205;160066205;160066205;160066205;160066205;160066205;160075139;160075568;160075139;160075139;160075139;160075139;160078328;160079013;160084836;160084836;160084836;160085105;160085105;160085105;160085105;160085105;160085105;160085105;160115095;160114908;160120931;160118112;160135347;160135481;160134909;160136741;160169734;160169734;160169734;160169734;160179141;160219793;160219793;160219793;160269536;160269536;160269437;160269474;160270886;160270886;160281343;160281395;160299681;160454935;160472971;160500271;160509752;160509752;160528448;160528448;160530030;160530030;160537783;160537783;160549813;160549813;160551759;160551759;160561273;160561273;160563328;160563328;160563328;160566658;160566658;160566658;160568501;160568369;160568501;160568501;160620508;160620516;160620781	-;-;-;-;-;-;-;-;-;-;-;-;-;-;-;-;-;-;-;-;-;-;-;-;-;-;-;-;-;-;-;-;-;-;-;-;-;-;-;-;-;-;-;-;-;-;-;-;-;-;-;-;-;-;-;-;-;-;-;-;-;-;-;-;-;-;-;-;-;-;-;-;-;-;-;-;-;-;-;-;-;-;-;-;-;-;-;-;-;-;-;-;-;-;-;-	23232	642	538	667	954	506	513	660	721
ENSMUSG00000104302.2	chr1;chr1;chr1;chr1;chr1	160091894;160092929;160125673;160130236;160269371	160092049;160093183;160125746;160130306;160270642	+;+;+;+;+	1828	1	0	0	0	0	0	0	0
ENSMUSG00000089204.3	chr1	160123434	160123542	-	109	0	0	0	0	0	0	0	0
ENSMUSG00000103522.2	chr1	160142914	160144065	-	1152	3	0	0	2	0	0	0	0
ENSMUSG00000103693.2	chr1;chr1	160149256;160153995	160152922;160154648	-;-	4321	10	0	2	7	3	1	0	0
ENSMUSG00000104026.2	chr1	160397731	160401380	-	3650	0	8	0	0	0	0	0	0
ENSMUSG00000118401.2	chr1	160403908	160405544	-	1637	6	0	9	4	0	0	0	0
ENSMUSG00000104020.2	chr1	160417452	160418710	-	1259	3	0	0	0	0	0	0	0
ENSMUSG00000103391.2	chr1	160431685	160433760	-	2076	0	0	0	0	0	0	1	0
ENSMUSG00000103432.2	chr1	160436525	160440020	-	3496	1	8	0	13	6	6	0	5
ENSMUSG00000077759.3	chr1	160473143	160473274	+	132	0	0	0	0	0	0	0	0
ENSMUSG00000102172.2	chr1	160475593	160477872	-	2280	0	0	0	0	0	0	0	0
ENSMUSG00000103200.2	chr1	160553612	160554251	-	640	0	0	0	0	0	0	2	0
ENSMUSG00000103632.2	chr1	160555304	160555730	-	427	0	1	1	0	3	0	0	0
ENSMUSG00000104053.2	chr1	160583257	160587259	+	4003	1	0	0	0	0	0	0	2
ENSMUSG00000102852.3	chr1;chr1;chr1;chr1;chr1;chr1;chr1;chr1;chr1;chr1;chr1;chr1;chr1;chr1;chr1;chr1;chr1;chr1;chr1;chr1;chr1;chr1;chr1;chr1;chr1;chr1;chr1;chr1;chr1;chr1;chr1;chr1;chr1;chr1;chr1;chr1;chr1;chr1;chr1;chr1;chr1;chr1;chr1;chr1;chr1;chr1;chr1;chr1;chr1;chr1;chr1;chr1;chr1;chr1;chr1;chr1;chr1;chr1;chr1;chr1;chr1;chr1;chr1;chr1	160619601;160619635;160619637;160619644;160619644;160619644;160619644;160619644;160619648;160619649;160619649;160619699;160619717;160619736;160619779;160619819;160619835;160620848;160620900;160621099;160621099;160626252;160626579;160626685;160626685;160626685;160626685;160626685;160626685;160626685;160626685;160626704;160626704;160626704;160626704;160626704;160627775;160627775;160628106;160628106;160628106;160628916;160628916;160628916;160640218;160655926;160655926;160655926;160657662;160657662;160657662;160660361;160660521;160660759;160660759;160660759;160660759;160660759;160660759;160660759;160660759;160660759;160660759;160660759	160619883;160619883;160619883;160619883;160619883;160619883;160619883;160619883;160619883;160619883;160619883;160619883;160619883;160619883;160619883;160619883;160619883;160620968;160620968;160621664;160621307;160626429;160626827;160626827;160626827;160626827;160626827;160626827;160626827;160626827;160626827;160626827;160626827;160626827;160626827;160626827;160627947;160628113;160628389;160628389;160628389;160629431;160629635;160629431;160640267;160656131;160656131;160656131;160657794;160657794;160657794;160660625;160660625;160661065;160661073;160661072;160661068;160661077;160661073;160661065;160661062;160661065;160661077;160661072	+;+;+;+;+;+;+;+;+;+;+;+;+;+;+;+;+;+;+;+;+;+;+;+;+;+;+;+;+;+;+;+;+;+;+;+;+;+;+;+;+;+;+;+;+;+;+;+;+;+;+;+;+;+;+;+;+;+;+;+;+;+;+;+	3705	4	1	0	0	0	0	0	3
ENSMUSG00000103631.2	chr1	160666738	160667201	+	464	0	0	0	0	0	0	0	0
ENSMUSG00000077648.3	chr1	160703772	160703892	-	121	0	0	0	0	0	0	0	0
ENSMUSG00000129348.1	chr1;chr1;chr1;chr1;chr1	160709163;160709844;160711096;160711769;160713373	160709723;160709927;160711174;160711932;160713443	+;+;+;+;+	959	0	0	0	0	0	0	0	0
ENSMUSG00000057499.4	chr1	160720690	160721154	+	465	1	0	0	0	0	0	0	0
ENSMUSG00000123947.1	chr1;chr1;chr1;chr1;chr1;chr1;chr1;chr1;chr1	160722316;160725109;160725347;160727455;160727455;160728911;160728911;160733631;160733631	160722472;160725414;160725414;160727605;160727605;160729088;160729088;160733804;160733804	-;-;-;-;-;-;-;-;-	966	0	0	0	0	0	0	0	0
ENSMUSG00000040423.12	chr1;chr1;chr1;chr1;chr1;chr1;chr1;chr1;chr1;chr1;chr1;chr1;chr1;chr1;chr1;chr1;chr1;chr1;chr1;chr1;chr1;chr1;chr1;chr1;chr1;chr1;chr1;chr1;chr1;chr1;chr1;chr1;chr1;chr1;chr1;chr1;chr1;chr1;chr1;chr1;chr1;chr1;chr1;chr1;chr1;chr1;chr1;chr1;chr1;chr1;chr1;chr1;chr1;chr1;chr1;chr1;chr1;chr1;chr1;chr1;chr1;chr1	160733988;160733988;160757534;160757534;160757594;160765682;160765682;160765682;160767565;160767565;160767565;160768389;160768389;160768389;160769495;160770098;160770098;160770098;160774104;160774104;160774104;160775877;160775877;160775877;160777792;160777792;160777792;160778411;160778411;160778411;160778547;160779185;160779185;160779185;160779185;160782354;160782354;160782354;160783385;160783385;160783385;160786971;160786971;160786971;160789841;160789841;160789841;160791049;160791049;160791049;160791278;160791278;160791278;160792520;160792520;160792547;160793243;160793243;160793243;160795217;160795217;160795217	160734269;160734269;160757914;160757914;160757914;160765802;160765802;160765802;160767804;160767804;160767804;160768564;160768564;160768564;160769609;160770298;160770298;160770298;160774236;160774236;160774236;160775995;160775995;160775995;160777904;160777904;160777904;160778692;160778692;160778692;160778692;160779701;160779399;160779399;160779399;160782721;160782721;160782721;160783549;160783549;160783549;160787123;160787123;160787123;160790054;160790054;160790054;160791139;160791139;160791139;160791410;160791410;160791410;160792690;160792690;160792690;160793358;160793358;160793358;160795387;160802548;160802548	+;+;+;+;+;+;+;+;+;+;+;+;+;+;+;+;+;+;+;+;+;+;+;+;+;+;+;+;+;+;+;+;+;+;+;+;+;+;+;+;+;+;+;+;+;+;+;+;+;+;+;+;+;+;+;+;+;+;+;+;+;+	11423	228	135	111	75	116	114	78	96
ENSMUSG00000103343.2	chr1	160738359	160740189	+	1831	7	5	13	1	0	8	0	0
ENSMUSG00000103846.2	chr1	160741042	160741972	+	931	0	0	0	1	1	0	0	0
ENSMUSG00000103739.2	chr1	160742894	160746471	+	3578	14	0	4	5	3	0	0	0
ENSMUSG00000026715.13	chr1;chr1;chr1;chr1;chr1;chr1;chr1;chr1;chr1;chr1;chr1;chr1;chr1;chr1;chr1;chr1;chr1;chr1;chr1;chr1;chr1;chr1;chr1;chr1;chr1;chr1;chr1;chr1;chr1;chr1;chr1;chr1;chr1	160806155;160806176;160806216;160806222;160806258;160812338;160812367;160814657;160815011;160815011;160815102;160816947;160816949;160816949;160816949;160816949;160816949;160816949;160820966;160820966;160820966;160820966;160822888;160822888;160822891;160824920;160824920;160824920;160824958;160827559;160827559;160829857;160829857	160809340;160806285;160806285;160806285;160806285;160812420;160812420;160815153;160815153;160815153;160815153;160817093;160817318;160817318;160817228;160817318;160817318;160817318;160821181;160821181;160821202;160821185;160823025;160823025;160823025;160825013;160825310;160824984;160825310;160827623;160827623;160830033;160833433	+;+;+;+;+;+;+;+;+;+;+;+;+;+;+;+;+;+;+;+;+;+;+;+;+;+;+;+;+;+;+;+;+	8546	1	0	2	0	1	0	0	0
ENSMUSG00000103222.2	chr1	160813328	160814499	+	1172	0	0	0	0	0	0	0	0
ENSMUSG00000103680.2	chr1	160828579	160829415	-	837	0	0	0	0	0	0	0	0
ENSMUSG00000043467.20	chr1;chr1;chr1;chr1;chr1;chr1;chr1;chr1;chr1;chr1;chr1;chr1;chr1;chr1;chr1;chr1;chr1;chr1;chr1;chr1;chr1;chr1;chr1;chr1;chr1;chr1;chr1;chr1;chr1;chr1;chr1;chr1	160830492;160836364;160836370;160840455;160845326;160846829;160846993;160847054;160847054;160857212;160857212;160857212;160857212;160857212;160859375;160859375;160859375;160859375;160859375;160859375;160860008;160861658;160861658;160861658;160861658;160861658;160861658;160862348;160862348;160862348;160862348;160862348	160847976;160837061;160837061;160840591;160847976;160847976;160847976;160847976;160847976;160857311;160857311;160857311;160857311;160857311;160860331;160860334;160860334;160860334;160860331;160860334;160860331;160861854;160861829;160861854;160861854;160861854;160861854;160862386;160862418;160862404;160862419;160862419	-;-;-;-;-;-;-;-;-;-;-;-;-;-;-;-;-;-;-;-;-;-;-;-;-;-;-;-;-;-;-;-	18814	47	42	18	11	30	23	12	11
ENSMUSG00000104016.2	chr1;chr1	160858152;160858506	160858264;160859026	+;+	634	0	0	0	0	3	0	0	0
ENSMUSG00000053332.16	chr1;chr1;chr1;chr1;chr1;chr1;chr1;chr1;chr1;chr1;chr1;chr1;chr1;chr1;chr1;chr1;chr1;chr1;chr1;chr1;chr1;chr1;chr1;chr1;chr1;chr1;chr1;chr1;chr1;chr1;chr1;chr1;chr1;chr1;chr1;chr1;chr1;chr1;chr1;chr1;chr1;chr1;chr1;chr1;chr1;chr1;chr1;chr1;chr1;chr1;chr1;chr1;chr1;chr1;chr1;chr1;chr1;chr1;chr1;chr1;chr1;chr1;chr1;chr1;chr1;chr1;chr1;chr1;chr1;chr1;chr1;chr1;chr1;chr1;chr1;chr1;chr1;chr1;chr1;chr1;chr1;chr1;chr1;chr1;chr1;chr1;chr1;chr1;chr1;chr1;chr1;chr1;chr1;chr1;chr1;chr1;chr1;chr1;chr1;chr1;chr1;chr1;chr1;chr1;chr1;chr1;chr1;chr1;chr1;chr1;chr1;chr1;chr1;chr1;chr1;chr1;chr1;chr1;chr1;chr1;chr1;chr1;chr1;chr1;chr1;chr1;chr1;chr1;chr1;chr1;chr1;chr1;chr1;chr1;chr1;chr1;chr1;chr1;chr1;chr1;chr1;chr1;chr1;chr1;chr1;chr1;chr1;chr1;chr1;chr1;chr1;chr1;chr1;chr1;chr1;chr1;chr1;chr1;chr1;chr1;chr1;chr1;chr1;chr1;chr1;chr1;chr1;chr1;chr1;chr1;chr1;chr1;chr1;chr1;chr1;chr1;chr1;chr1;chr1;chr1;chr1;chr1;chr1;chr1;chr1;chr1;chr1;chr1;chr1;chr1;chr1;chr1;chr1;chr1;chr1;chr1;chr1;chr1;chr1;chr1;chr1;chr1;chr1;chr1;chr1;chr1;chr1;chr1;chr1;chr1;chr1;chr1;chr1;chr1;chr1;chr1;chr1;chr1;chr1;chr1;chr1;chr1;chr1;chr1;chr1;chr1;chr1;chr1;chr1;chr1;chr1;chr1;chr1;chr1;chr1;chr1;chr1;chr1;chr1;chr1;chr1;chr1;chr1;chr1;chr1;chr1;chr1;chr1;chr1;chr1;chr1;chr1;chr1;chr1;chr1;chr1;chr1;chr1;chr1;chr1;chr1;chr1;chr1;chr1;chr1;chr1;chr1;chr1;chr1;chr1;chr1;chr1;chr1;chr1;chr1;chr1;chr1;chr1;chr1;chr1;chr1;chr1;chr1;chr1;chr1;chr1;chr1;chr1;chr1;chr1;chr1;chr1;chr1;chr1;chr1;chr1;chr1;chr1;chr1;chr1;chr1;chr1;chr1;chr1;chr1;chr1;chr1;chr1;chr1;chr1;chr1;chr1;chr1;chr1;chr1;chr1;chr1;chr1;chr1;chr1;chr1;chr1;chr1;chr1;chr1;chr1;chr1;chr1;chr1;chr1;chr1;chr1;chr1;chr1;chr1;chr1;chr1;chr1;chr1;chr1;chr1;chr1;chr1;chr1;chr1;chr1;chr1;chr1;chr1;chr1;chr1;chr1;chr1;chr1;chr1;chr1;chr1;chr1;chr1;chr1;chr1;chr1;chr1;chr1;chr1;chr1;chr1;chr1;chr1;chr1;chr1;chr1;chr1;chr1;chr1;chr1;chr1;chr1;chr1;chr1;chr1;chr1;chr1;chr1;chr1;chr1;chr1;chr1;chr1;chr1;chr1;chr1;chr1;chr1;chr1;chr1;chr1;chr1;chr1;chr1;chr1;chr1;chr1;chr1;chr1;chr1;chr1;chr1;chr1;chr1;chr1;chr1;chr1;chr1;chr1;chr1;chr1;chr1;chr1;chr1;chr1;chr1;chr1;chr1;chr1;chr1;chr1;chr1;chr1;chr1;chr1;chr1;chr1;chr1;chr1;chr1;chr1;chr1;chr1;chr1;chr1;chr1;chr1;chr1;chr1;chr1;chr1;chr1;chr1;chr1;chr1;chr1;chr1;chr1;chr1;chr1;chr1;chr1;chr1;chr1;chr1;chr1;chr1;chr1;chr1;chr1;chr1;chr1;chr1;chr1;chr1;chr1;chr1;chr1;chr1;chr1;chr1;chr1;chr1;chr1;chr1;chr1;chr1;chr1;chr1;chr1;chr1;chr1;chr1;chr1;chr1;chr1;chr1;chr1;chr1;chr1;chr1;chr1;chr1;chr1;chr1;chr1;chr1;chr1;chr1;chr1;chr1;chr1;chr1;chr1;chr1;chr1;chr1;chr1;chr1;chr1;chr1;chr1;chr1;chr1;chr1;chr1;chr1;chr1;chr1;chr1;chr1;chr1;chr1;chr1;chr1;chr1;chr1;chr1;chr1;chr1;chr1;chr1;chr1;chr1;chr1;chr1;chr1;chr1;chr1;chr1;chr1;chr1;chr1;chr1;chr1;chr1;chr1;chr1;chr1;chr1;chr1;chr1;chr1;chr1;chr1;chr1;chr1;chr1;chr1;chr1;chr1;chr1;chr1;chr1;chr1;chr1;chr1;chr1;chr1;chr1;chr1;chr1;chr1;chr1;chr1;chr1;chr1;chr1;chr1;chr1;chr1;chr1;chr1;chr1;chr1;chr1;chr1;chr1;chr1;chr1;chr1;chr1;chr1;chr1;chr1;chr1;chr1;chr1;chr1;chr1;chr1;chr1;chr1;chr1;chr1;chr1;chr1;chr1;chr1;chr1;chr1;chr1;chr1;chr1;chr1;chr1;chr1;chr1;chr1;chr1;chr1;chr1;chr1;chr1;chr1;chr1;chr1;chr1;chr1;chr1;chr1;chr1;chr1;chr1;chr1;chr1;chr1;chr1;chr1;chr1;chr1;chr1;chr1;chr1;chr1;chr1;chr1;chr1;chr1;chr1;chr1;chr1;chr1;chr1;chr1;chr1;chr1;chr1;chr1;chr1;chr1;chr1;chr1;chr1;chr1;chr1;chr1;chr1;chr1;chr1;chr1;chr1;chr1;chr1;chr1;chr1;chr1;chr1;chr1;chr1;chr1;chr1;chr1;chr1;chr1;chr1;chr1;chr1;chr1;chr1;chr1;chr1;chr1;chr1;chr1;chr1;chr1;chr1;chr1;chr1;chr1;chr1;chr1;chr1;chr1;chr1;chr1;chr1;chr1;chr1;chr1;chr1;chr1;chr1;chr1;chr1;chr1;chr1;chr1;chr1;chr1;chr1;chr1;chr1;chr1;chr1;chr1;chr1;chr1;chr1;chr1;chr1;chr1;chr1;chr1;chr1;chr1;chr1;chr1;chr1;chr1;chr1;chr1;chr1;chr1;chr1;chr1;chr1;chr1;chr1;chr1;chr1;chr1;chr1;chr1;chr1;chr1;chr1;chr1;chr1;chr1;chr1;chr1;chr1;chr1;chr1;chr1;chr1;chr1;chr1;chr1;chr1;chr1;chr1;chr1;chr1;chr1;chr1;chr1;chr1;chr1;chr1;chr1;chr1;chr1;chr1;chr1;chr1;chr1;chr1;chr1;chr1;chr1;chr1;chr1;chr1;chr1;chr1;chr1;chr1;chr1;chr1;chr1;chr1;chr1;chr1;chr1;chr1;chr1;chr1;chr1;chr1;chr1;chr1;chr1;chr1;chr1;chr1;chr1;chr1;chr1;chr1;chr1;chr1;chr1;chr1;chr1;chr1;chr1;chr1;chr1;chr1;chr1;chr1;chr1;chr1;chr1;chr1;chr1;chr1;chr1;chr1;chr1;chr1;chr1;chr1;chr1;chr1;chr1;chr1;chr1;chr1;chr1;chr1;chr1;chr1;chr1;chr1;chr1;chr1;chr1;chr1;chr1;chr1;chr1;chr1;chr1;chr1;chr1;chr1;chr1;chr1;chr1;chr1;chr1;chr1;chr1;chr1;chr1;chr1;chr1;chr1;chr1;chr1;chr1;chr1;chr1;chr1;chr1;chr1;chr1;chr1;chr1;chr1;chr1;chr1;chr1;chr1;chr1;chr1;chr1;chr1;chr1;chr1;chr1;chr1;chr1;chr1;chr1;chr1;chr1;chr1;chr1;chr1;chr1;chr1;chr1;chr1;chr1;chr1;chr1;chr1;chr1;chr1;chr1;chr1;chr1;chr1;chr1;chr1;chr1;chr1;chr1;chr1;chr1;chr1;chr1;chr1;chr1;chr1;chr1;chr1;chr1;chr1;chr1;chr1;chr1;chr1;chr1;chr1;chr1;chr1;chr1;chr1;chr1;chr1;chr1;chr1;chr1;chr1;chr1;chr1;chr1;chr1;chr1;chr1;chr1;chr1;chr1;chr1;chr1;chr1;chr1;chr1;chr1;chr1;chr1;chr1;chr1;chr1;chr1;chr1;chr1;chr1;chr1;chr1;chr1;chr1;chr1;chr1;chr1;chr1;chr1;chr1;chr1;chr1;chr1;chr1;chr1;chr1;chr1;chr1;chr1;chr1;chr1;chr1;chr1;chr1;chr1;chr1;chr1;chr1;chr1;chr1;chr1;chr1;chr1;chr1;chr1;chr1;chr1;chr1;chr1;chr1;chr1;chr1;chr1;chr1;chr1;chr1;chr1;chr1;chr1;chr1;chr1;chr1;chr1;chr1;chr1;chr1;chr1;chr1;chr1;chr1;chr1;chr1;chr1;chr1;chr1;chr1;chr1;chr1;chr1;chr1;chr1;chr1;chr1;chr1;chr1;chr1;chr1;chr1;chr1;chr1;chr1;chr1;chr1;chr1;chr1;chr1;chr1;chr1;chr1;chr1;chr1;chr1;chr1;chr1;chr1;chr1;chr1;chr1;chr1;chr1;chr1;chr1;chr1;chr1;chr1;chr1;chr1;chr1;chr1;chr1;chr1;chr1;chr1;chr1;chr1;chr1;chr1;chr1;chr1;chr1;chr1;chr1;chr1;chr1;chr1;chr1;chr1;chr1;chr1;chr1;chr1;chr1;chr1;chr1;chr1;chr1;chr1;chr1;chr1;chr1;chr1;chr1;chr1;chr1;chr1;chr1;chr1;chr1;chr1;chr1;chr1;chr1;chr1;chr1;chr1;chr1;chr1;chr1;chr1;chr1;chr1;chr1;chr1;chr1;chr1;chr1;chr1;chr1;chr1;chr1;chr1;chr1;chr1;chr1;chr1;chr1;chr1;chr1;chr1;chr1;chr1;chr1;chr1;chr1;chr1;chr1;chr1;chr1;chr1;chr1;chr1;chr1;chr1;chr1;chr1;chr1;chr1;chr1;chr1;chr1;chr1;chr1;chr1;chr1;chr1;chr1;chr1;chr1;chr1;chr1;chr1;chr1;chr1;chr1;chr1;chr1;chr1;chr1;chr1;chr1;chr1;chr1;chr1;chr1;chr1;chr1;chr1;chr1;chr1;chr1;chr1;chr1;chr1;chr1;chr1;chr1;chr1;chr1;chr1;chr1;chr1;chr1;chr1;chr1;chr1;chr1;chr1;chr1;chr1;chr1;chr1;chr1;chr1;chr1;chr1;chr1;chr1;chr1;chr1;chr1;chr1;chr1;chr1;chr1;chr1;chr1;chr1;chr1;chr1;chr1;chr1;chr1;chr1;chr1;chr1;chr1;chr1;chr1;chr1;chr1;chr1;chr1;chr1;chr1;chr1;chr1;chr1;chr1;chr1;chr1;chr1;chr1;chr1;chr1;chr1;chr1;chr1;chr1;chr1;chr1;chr1;chr1;chr1;chr1;chr1;chr1;chr1;chr1;chr1;chr1;chr1;chr1;chr1;chr1;chr1;chr1;chr1;chr1;chr1;chr1;chr1;chr1;chr1;chr1;chr1;chr1;chr1;chr1;chr1;chr1;chr1;chr1;chr1;chr1;chr1;chr1;chr1;chr1;chr1;chr1;chr1;chr1;chr1;chr1;chr1;chr1;chr1;chr1;chr1;chr1;chr1;chr1;chr1;chr1;chr1;chr1;chr1;chr1;chr1;chr1;chr1;chr1;chr1;chr1;chr1;chr1;chr1;chr1;chr1;chr1;chr1;chr1;chr1;chr1;chr1;chr1;chr1;chr1;chr1;chr1;chr1;chr1;chr1;chr1;chr1;chr1;chr1;chr1;chr1;chr1;chr1;chr1;chr1;chr1;chr1;chr1;chr1;chr1;chr1;chr1;chr1;chr1;chr1;chr1;chr1;chr1;chr1;chr1;chr1;chr1;chr1;chr1;chr1;chr1;chr1;chr1;chr1;chr1;chr1;chr1;chr1;chr1;chr1;chr1;chr1;chr1;chr1;chr1;chr1;chr1;chr1;chr1;chr1;chr1;chr1;chr1;chr1;chr1;chr1;chr1;chr1;chr1;chr1;chr1;chr1;chr1;chr1;chr1;chr1;chr1;chr1;chr1;chr1;chr1;chr1;chr1;chr1;chr1;chr1;chr1;chr1;chr1;chr1;chr1;chr1;chr1;chr1;chr1;chr1;chr1;chr1;chr1;chr1;chr1;chr1;chr1;chr1;chr1;chr1;chr1;chr1;chr1;chr1;chr1;chr1;chr1;chr1;chr1;chr1;chr1;chr1;chr1;chr1;chr1;chr1;chr1;chr1;chr1;chr1;chr1;chr1;chr1;chr1;chr1;chr1;chr1;chr1;chr1;chr1;chr1;chr1;chr1;chr1;chr1;chr1;chr1;chr1;chr1;chr1;chr1;chr1;chr1;chr1;chr1;chr1;chr1;chr1;chr1;chr1;chr1;chr1;chr1;chr1;chr1;chr1;chr1;chr1;chr1;chr1;chr1;chr1;chr1;chr1;chr1;chr1;chr1;chr1;chr1;chr1;chr1;chr1;chr1;chr1;chr1;chr1;chr1;chr1;chr1;chr1;chr1;chr1;chr1;chr1;chr1;chr1;chr1;chr1;chr1;chr1;chr1;chr1;chr1;chr1;chr1;chr1;chr1;chr1;chr1;chr1;chr1;chr1;chr1;chr1;chr1;chr1;chr1;chr1;chr1;chr1;chr1;chr1;chr1;chr1;chr1;chr1;chr1;chr1;chr1;chr1;chr1;chr1;chr1;chr1;chr1;chr1;chr1;chr1;chr1;chr1;chr1;chr1;chr1;chr1;chr1;chr1;chr1;chr1;chr1;chr1;chr1;chr1;chr1;chr1;chr1;chr1;chr1;chr1;chr1;chr1;chr1;chr1;chr1;chr1;chr1;chr1;chr1;chr1;chr1;chr1;chr1;chr1;chr1;chr1;chr1;chr1;chr1;chr1;chr1;chr1;chr1;chr1;chr1;chr1;chr1;chr1;chr1;chr1;chr1;chr1;chr1;chr1;chr1;chr1;chr1;chr1;chr1;chr1;chr1;chr1;chr1;chr1;chr1;chr1;chr1;chr1;chr1;chr1;chr1;chr1;chr1;chr1;chr1;chr1;chr1;chr1;chr1;chr1;chr1;chr1;chr1;chr1;chr1;chr1;chr1;chr1;chr1;chr1;chr1;chr1;chr1;chr1;chr1;chr1;chr1;chr1;chr1;chr1;chr1;chr1;chr1;chr1;chr1;chr1;chr1;chr1;chr1;chr1;chr1;chr1;chr1;chr1;chr1;chr1;chr1;chr1;chr1;chr1;chr1;chr1;chr1;chr1;chr1;chr1;chr1;chr1;chr1;chr1;chr1;chr1;chr1;chr1;chr1;chr1;chr1;chr1;chr1;chr1;chr1;chr1;chr1;chr1;chr1;chr1;chr1;chr1;chr1;chr1;chr1;chr1;chr1;chr1;chr1;chr1;chr1;chr1;chr1;chr1;chr1;chr1;chr1;chr1;chr1;chr1;chr1;chr1;chr1;chr1;chr1;chr1;chr1;chr1;chr1;chr1;chr1;chr1;chr1;chr1;chr1;chr1;chr1;chr1;chr1;chr1;chr1;chr1;chr1;chr1;chr1;chr1;chr1;chr1;chr1;chr1;chr1;chr1;chr1;chr1;chr1;chr1;chr1;chr1;chr1;chr1;chr1;chr1;chr1;chr1;chr1;chr1;chr1;chr1;chr1;chr1;chr1;chr1;chr1;chr1;chr1;chr1;chr1;chr1;chr1;chr1;chr1;chr1;chr1;chr1;chr1;chr1;chr1;chr1;chr1;chr1;chr1;chr1;chr1;chr1;chr1;chr1;chr1;chr1;chr1;chr1;chr1;chr1;chr1;chr1;chr1;chr1;chr1;chr1;chr1;chr1;chr1;chr1;chr1;chr1;chr1;chr1;chr1;chr1;chr1;chr1;chr1;chr1	160861793;160861794;160861794;160861992;160862126;160862139;160862139;160862156;160862163;160862164;160862177;160862180;160862191;160862191;160862214;160862214;160862444;160862477;160862477;160862486;160862486;160862499;160862728;160862729;160862729;160862729;160862730;160862730;160862730;160862731;160862731;160862732;160862732;160862732;160862732;160862732;160862732;160862732;160862732;160862732;160862732;160862732;160862733;160862733;160862733;160862733;160862733;160862733;160862733;160862733;160862734;160862734;160862734;160862734;160862734;160862734;160862734;160862734;160862734;160862734;160862734;160862734;160862734;160862734;160862734;160862734;160862734;160862734;160862734;160862734;160862734;160862734;160862734;160862734;160862734;160862734;160862734;160862734;160862734;160862734;160862734;160862734;160862734;160862734;160862734;160862734;160862734;160862734;160862734;160862734;160862734;160862734;160862734;160862734;160862734;160862734;160862734;160862734;160862734;160862734;160862734;160862734;160862734;160862734;160862734;160862734;160862734;160862734;160862734;160862734;160862734;160862734;160862734;160862734;160862734;160862734;160862734;160862734;160862734;160862734;160862734;160862734;160862735;160862735;160862735;160862735;160862735;160862735;160862736;160862736;160862736;160862736;160862736;160862736;160862736;160862736;160862736;160862736;160862736;160862736;160862736;160862736;160862736;160862736;160862736;160862736;160862736;160862736;160862736;160862736;160862736;160862736;160862736;160862736;160862736;160862736;160862736;160862736;160862736;160862736;160862736;160862736;160862736;160862736;160862736;160862736;160862736;160862736;160862736;160862736;160862736;160862736;160862736;160862736;160862736;160862736;160862736;160862736;160862736;160862736;160862736;160862736;160862736;160862736;160862736;160862736;160862736;160862736;160862736;160862736;160862736;160862736;160862736;160862736;160862736;160862736;160862736;160862736;160862736;160862736;160862736;160862736;160862736;160862736;160862736;160862736;160862736;160862736;160862737;160862737;160862737;160862737;160862737;160862737;160862737;160862737;160862737;160862737;160862738;160862738;160862739;160862739;160862739;160862741;160862743;160863086;160863092;160863322;160863322;160863322;160863322;160863322;160863322;160863322;160863322;160863322;160863322;160863322;160863322;160863322;160863322;160863322;160863322;160863322;160863322;160863322;160863322;160863322;160863322;160863322;160863322;160863322;160863322;160863322;160863322;160863322;160863322;160863322;160863322;160863322;160863322;160863322;160863322;160863322;160863322;160863322;160863322;160863322;160863322;160863322;160863322;160863322;160863322;160863322;160863322;160863322;160863322;160863322;160863322;160863322;160863322;160863322;160863322;160863322;160863322;160863322;160863322;160863322;160863322;160863322;160863322;160863322;160863322;160863322;160863322;160863322;160863322;160863322;160863322;160863322;160863322;160863322;160863322;160863322;160863322;160863322;160863322;160863322;160863322;160863322;160863322;160863322;160863322;160863322;160863322;160863322;160863322;160863322;160863322;160863322;160863322;160863322;160863322;160863322;160863322;160863322;160863322;160863322;160863322;160863322;160863322;160863322;160863322;160863322;160863322;160863322;160863322;160863322;160863322;160863322;160863322;160863322;160863322;160863322;160863322;160863322;160863322;160863322;160863322;160863322;160863322;160863322;160863322;160863322;160863322;160863322;160863322;160863322;160863322;160863322;160863322;160863322;160863322;160863322;160863322;160863322;160863322;160863322;160863322;160863322;160863322;160863322;160863322;160863322;160863322;160863322;160863322;160863322;160863322;160863322;160863322;160863322;160863322;160863322;160863322;160863322;160863322;160863322;160863322;160863322;160863322;160863322;160863322;160863322;160863322;160863322;160863322;160863322;160863322;160863322;160863322;160863322;160863322;160863322;160863322;160863322;160863322;160863322;160863322;160863322;160863322;160863322;160863322;160863331;160863331;160863331;160863331;160863553;160863553;160863553;160863553;160863553;160863553;160863553;160863553;160863553;160863553;160863553;160863553;160863553;160863553;160863553;160863553;160863553;160863553;160863553;160863553;160863553;160863553;160863553;160863553;160863553;160863553;160863553;160863553;160863553;160863553;160863553;160863553;160863553;160863553;160863553;160863553;160863553;160863553;160863553;160863553;160863553;160863553;160863553;160863553;160863553;160863553;160863553;160863553;160863553;160863553;160863553;160863553;160863553;160863553;160863553;160863553;160863553;160863553;160863553;160863553;160863553;160863553;160863553;160863553;160863553;160863553;160863553;160863553;160863553;160863553;160863553;160863553;160863553;160863553;160863553;160863553;160863553;160863553;160863553;160863553;160863553;160863553;160863553;160863553;160863553;160863553;160863553;160863553;160863553;160863553;160863553;160863553;160863553;160863553;160863553;160863553;160863553;160863553;160863553;160863553;160863553;160863553;160863553;160863553;160863553;160863553;160863553;160863553;160863553;160863553;160863553;160863553;160863553;160863553;160863553;160863553;160863553;160863553;160863553;160863553;160863553;160863553;160863553;160863553;160863553;160863553;160863553;160863553;160863553;160863553;160863553;160863553;160863553;160863553;160863553;160863553;160863553;160863553;160863553;160863553;160863553;160863553;160863553;160863553;160863553;160863553;160863553;160863553;160863553;160863553;160863553;160863553;160863553;160863553;160863553;160863553;160863553;160863553;160863553;160863553;160863553;160863553;160863553;160863553;160863553;160863553;160863553;160863553;160863553;160863553;160863553;160863553;160863553;160863553;160863553;160863553;160863665;160863665;160863665;160863665;160863763;160863778;160863778;160863778;160863778;160863778;160863778;160863778;160863778;160863778;160863778;160863778;160863778;160863778;160863778;160863778;160863778;160863778;160863778;160863778;160863778;160863778;160863778;160863778;160863778;160863778;160863778;160863778;160863778;160863778;160863778;160863778;160863778;160863778;160863778;160863778;160863778;160863778;160863778;160863778;160863778;160863778;160863778;160863778;160863778;160863778;160863778;160863778;160863778;160863778;160863778;160863778;160863778;160863778;160863778;160863778;160863778;160863778;160863778;160863778;160863778;160863778;160863778;160863778;160863778;160863778;160863778;160863778;160863778;160863778;160863778;160863778;160863778;160863778;160863778;160863778;160863778;160863778;160863778;160863778;160863778;160863778;160863778;160863778;160863778;160863778;160863778;160863778;160863778;160863778;160863778;160863778;160863778;160863778;160863778;160863778;160863778;160863778;160863778;160863778;160863778;160863778;160863778;160863778;160863778;160863778;160863778;160863778;160863778;160863778;160863778;160863778;160863778;160863778;160863778;160863778;160863788;160863788;160863788;160863788;160864119;160864119;160864119;160864119;160864119;160864119;160864119;160864119;160864119;160864119;160864119;160864119;160864119;160864119;160864119;160864119;160864119;160864119;160864119;160864119;160864119;160864119;160864119;160864119;160864119;160864119;160864119;160864119;160864119;160864119;160864119;160864119;160864119;160864119;160864119;160864119;160864119;160864119;160864119;160864119;160864119;160864119;160864119;160864119;160864119;160864119;160864119;160864119;160864119;160864119;160864119;160864119;160864119;160864119;160864119;160864119;160864119;160864119;160864119;160864119;160864119;160864119;160864119;160864119;160864119;160864119;160864119;160864119;160864119;160864119;160864119;160864119;160864119;160864119;160864119;160864119;160864119;160864119;160864119;160864119;160864119;160864119;160864119;160864119;160864119;160864119;160864119;160864119;160864119;160864119;160864119;160864119;160864119;160864119;160864119;160864119;160864119;160864119;160864119;160864119;160864119;160864119;160864119;160864119;160864119;160864119;160864119;160864126;160864126;160864126;160864152;160864390;160864390;160864390;160864390;160864390;160864390;160864390;160864390;160864390;160864390;160864390;160864390;160864390;160864390;160864390;160864390;160864390;160864390;160864390;160864390;160864390;160864390;160864390;160864390;160864390;160864390;160864390;160864390;160864390;160864390;160864390;160864390;160864390;160864390;160864390;160864390;160864390;160864390;160864390;160864390;160864390;160864390;160864390;160864390;160864390;160864390;160864390;160864390;160864390;160864390;160864390;160864390;160864390;160864390;160864390;160864390;160864390;160864390;160864390;160864390;160864390;160864390;160864390;160864390;160864390;160864390;160864390;160864390;160864390;160864390;160864390;160864390;160864390;160864390;160864390;160864390;160864390;160864390;160864390;160864390;160864390;160864390;160864390;160864390;160864390;160864390;160864390;160864390;160864390;160864390;160864390;160864390;160864390;160864390;160864390;160864390;160864390;160864390;160864390;160864390;160864390;160864390;160864390;160864390;160864390;160864390;160864390;160864390;160864390;160864390;160864390;160864390;160864390;160864390;160864390;160864390;160864390;160864390;160864390;160864390;160864390;160864390;160864390;160864390;160864390;160864390;160864390;160864390;160864390;160864390;160864390;160864390;160864390;160864390;160864390;160864390;160864390;160864390;160864390;160864390;160864390;160864390;160864390;160864390;160864390;160864390;160864390;160864390;160864390;160864390;160864390;160864390;160864390;160864390;160864390;160864390;160864390;160864390;160864396;160864694;160864694;160864694;160864694;160864694;160864694;160864694;160864694;160864694;160864694;160864694;160864694;160864694;160864694;160864694;160864694;160864694;160864694;160864694;160864694;160864694;160864694;160864694;160864694;160864694;160864694;160864694;160864694;160864694;160864694;160864694;160864694;160864694;160864694;160864694;160864694;160864694;160864694;160864694;160864694;160864694;160864858;160864858;160864858;160864858;160864858;160864858;160864858;160864858;160864858;160864858;160864858;160864858;160864858;160864858;160864858;160864858;160864858;160864858;160864858;160864858;160864858;160864858;160864858;160864858;160864858;160864858;160864858;160864858;160864858;160864858;160864858;160864858;160864858;160864858;160864858;160864858;160864858;160864858;160864858;160864858;160864858;160864858;160864858;160864858;160864858;160864858;160864858;160864858;160864858;160864858;160864858;160864858;160864858;160864858;160864858;160864858;160864858;160864858;160864858;160864858;160864858;160864858;160864858;160864858;160864858;160864858;160864858;160864858;160864858;160864858;160864858;160864858;160864858;160864858;160864858;160864858;160864858;160864858;160864858;160864858;160864858;160864858;160864858;160864858;160864858;160864858;160864858;160864858;160864858;160864858;160864858;160864858;160864858;160864858;160864858;160864858;160864858;160864858;160864858;160864858;160864858;160864858;160864858;160864858;160864858;160864858;160864858;160864858;160864858;160864858;160864858;160864858;160864858;160865075;160865075;160865075;160865075;160865075;160865075;160865075;160865075;160865075;160865075;160865075;160865075;160865075;160865075;160865075;160865075;160865075;160865075;160865075;160865075;160865075;160865075;160865075;160865075;160865075;160865075;160865075;160865075;160865075;160865075;160865075;160865075;160865075;160865075;160865075;160865075;160865075;160865075;160865075;160865075;160865075;160865075;160865075;160865075;160865075;160865075;160865075;160865075;160865075;160865075;160865075;160865075;160865075;160865075;160865075;160865075;160865075;160865075;160865075;160865075;160865075;160865075;160865075;160865075;160865075;160865075;160865075;160865075;160865075;160865075;160865075;160865075;160865075;160865075;160865075;160865075;160865075;160865075;160865075;160865075;160865075;160865075;160865075;160865075;160865075;160865075;160865075;160865075;160865075;160865075;160865075;160865075;160865075;160865075;160865075;160865075;160865075;160865075;160865075;160865075;160865075;160865075;160865075;160865075;160865075;160865075;160865075;160865075;160865075;160865075;160865075;160865075;160865075;160865075;160865075;160865075;160865075;160865075;160865075;160865075;160865075;160865075;160865075;160865075;160865075;160865075;160865075;160865075;160865075;160865075;160865075;160865075;160865075;160865075;160865075;160865075;160865075;160865075;160865075;160865075;160865075;160865075;160865096;160865096;160865565;160865565;160865565;160865565;160865565;160865565;160865565;160865565;160865565;160865565;160865565;160865565;160865565;160865565;160865565;160865565;160865565;160865565;160865565;160865565;160865565;160865565;160865565;160865565;160865565;160865565;160865565;160865565;160865565;160865565;160865565;160865565;160865565;160865565;160865565;160865565;160865565;160865565;160865565;160865565;160865565;160865565;160865565;160865565;160865565;160865565;160865565;160865565;160865565;160865565;160865565;160865565;160865565;160865565;160865565;160865565;160865565;160865565;160865565;160865565;160865565;160865565;160865565;160865565;160865565;160865565;160865565;160865565;160865565;160865565;160865565;160865565;160865565;160865565;160865565;160865565;160865565;160865565;160865565;160865565;160865565;160865565;160865565;160865565;160865565;160865565;160865565;160865565;160865565;160865565;160865565;160865565;160865565;160865565;160865565;160865565;160865565;160865565;160865565;160865565;160865565;160865565;160865565;160865565;160865565;160865565;160865565;160865565;160865565;160865565;160865565;160865565;160865565;160865565;160865565;160865565;160865565;160865565;160865565;160865565;160865565;160865565;160865565;160865565;160865565;160865565;160865565;160865565;160865565;160865565;160865565;160865565;160865565;160865565;160865565;160865565;160865565;160865565;160865565;160865565;160865565;160865565;160865565;160865565;160865565;160865565;160865565;160865565;160865565;160865565;160865565;160865565;160865565;160865565;160865565;160865565;160865565;160865565;160865565;160865565;160865565;160865565;160865565;160865565;160865565;160865565;160865565;160865565;160865565;160865565;160865565;160865565;160865565;160865565;160865565;160865565;160865565;160865565;160865565;160865565;160865565;160865780;160865795;160865795;160865795;160865795;160865795;160865795;160865795;160865795;160865795;160865795;160865795;160865795;160865795;160865795;160865795;160865795;160865795;160865795;160865795;160865795;160865795;160865795;160865795;160865795;160865795;160865795;160865795;160865795;160865795;160865795;160865795;160865795;160865795;160865795;160865795;160865795;160865795;160865795;160865795;160865795;160865795;160865795;160865795;160865795;160865795;160865795;160865795;160865795;160865795;160865795;160865795;160865795;160865795;160865795;160865795;160865795;160865795;160865795;160865795;160865795;160865795;160865795;160865795;160865795;160865795;160865795;160865795;160865795;160865795;160865795;160865795;160865795;160865795;160865795;160865795;160865795;160865795;160865795;160865795;160865795;160865795;160865795;160865795;160865795;160865795;160865795;160865795;160865795;160865795;160865795;160865795;160865795;160865795;160865795;160865795;160865795;160865795;160865795;160865795;160865795;160865795;160865795;160865795;160865795;160865795;160865795;160865795;160865795;160865795;160865795;160865795;160865795;160865795;160865795;160865795;160865795;160865795;160865795;160865795;160865795;160865795;160865795;160865795;160865795;160865795;160865795;160865795;160865795;160865795;160865795;160865795;160865795;160865795;160865795;160865795;160865795;160865795;160865795;160865795;160865795;160865795;160865795;160865795;160865795;160865795;160865795;160865795;160865795;160865795;160865795;160865795;160865795;160865795;160865795;160865795;160865795;160865795;160865795;160865795;160865795;160865795;160865795;160865795;160865795;160865795;160865795;160865795;160865795;160865795;160865795;160865795;160865795;160865795;160865795;160865795;160865795;160865795;160865795;160865795;160865795;160865795;160865795;160865795;160865795;160865795;160865795;160865795;160865795;160865795;160865795;160865795;160865795;160865795;160865795;160865795;160865795;160865795;160865795;160866027;160866027;160866027;160866027;160866027;160866027;160866027;160866027;160866027;160866027;160866027;160866027;160866027;160866027;160866027;160866027;160866027;160866027;160866027;160866027;160866027;160866027;160866027;160866027;160866027;160866027;160866027;160866027;160866027;160866027;160866027;160866027;160866027;160866027;160866027;160866027;160866027;160866027;160866027;160866027;160866027;160866027;160866027;160866027;160866027;160866027;160866027;160866027;160866027;160866027;160866027;160866027;160866027;160866027;160866027;160866027;160866027;160866027;160866027;160866027;160866027;160866027;160866027;160866027;160866027;160866027;160866027;160866027;160866027;160866027;160866027;160866027;160866027;160866027;160866027;160866027;160866027;160866027;160866027;160866027;160866027;160866027;160866027;160866027;160866027;160866027;160866027;160866027;160866027;160866027;160866027;160866027;160866027;160866027;160866027;160866027;160866027;160866027;160866027;160866027;160866027;160866027;160866027;160866027;160866027;160866027;160866027;160866027;160866027;160866027;160866027;160866027;160866027;160866027;160866027;160866027;160866027;160866027;160866027;160866027;160866027;160866027;160866027;160866027;160866027;160866027;160866027;160866027;160866027;160866027;160866027;160866027;160866027;160866027;160866027;160866027;160866027;160866027;160866027;160866027;160866027;160866027;160866027;160866027;160866027;160866027;160866027;160866027;160866027;160866027;160866027;160866027;160866027;160866027;160866027;160866027;160866027;160866027;160866027;160866027;160866027;160866027;160866027;160866027;160866027;160866027;160866027;160866027;160866027;160866027;160866027;160866027;160866027;160866027;160866027;160866027;160866027;160866027;160866027;160866027;160866027;160866027;160866027;160866027;160866027;160866027;160866027;160866027;160866027;160866027;160866027;160866027;160866027;160866027;160866027;160866027;160866027;160866027;160866027;160866041	160862027;160862027;160862027;160862027;160862289;160862289;160862289;160862289;160862289;160866109;160863374;160862289;160862764;160862289;160862289;160862289;160862764;160862764;160862764;160862764;160862764;160862764;160862764;160862764;160862764;160862764;160862764;160862764;160862764;160862764;160862764;160862764;160862764;160862764;160862764;160862885;160862764;160862764;160862764;160862764;160862764;160862764;160862764;160862764;160862764;160862764;160862764;160865117;160862764;160862764;160862764;160862764;160862764;160862764;160862764;160862764;160862764;160862846;160862764;160862764;160862764;160862764;160862764;160862885;160862764;160862764;160862764;160862764;160863374;160862764;160862764;160862764;160862764;160862764;160862764;160862764;160864885;160862764;160862764;160862764;160862764;160862764;160862764;160862764;160862764;160864422;160862764;160862764;160862846;160864885;160862764;160862764;160862764;160862764;160862764;160863374;160862764;160862764;160862764;160862764;160862764;160862764;160865117;160862764;160862764;160862764;160862764;160862764;160862764;160862764;160862764;160862764;160862764;160862764;160862764;160862764;160862764;160862764;160862764;160862764;160862764;160862764;160862764;160862764;160862764;160862764;160862764;160862764;160862764;160862764;160862764;160862764;160862764;160862764;160862764;160862764;160862764;160863814;160862764;160862764;160862764;160862764;160862885;160862846;160862764;160862846;160862764;160862764;160862764;160862764;160862764;160862764;160862764;160862764;160862764;160862764;160862764;160862764;160862764;160862764;160862764;160862764;160862764;160862764;160862764;160862885;160862764;160862764;160862764;160862764;160862764;160862764;160862764;160862764;160862764;160862764;160862764;160862764;160862764;160862764;160862764;160862764;160862846;160862764;160862764;160862764;160862764;160862764;160862764;160862764;160862764;160862764;160862764;160864422;160862764;160862764;160862764;160865842;160864149;160862764;160864885;160862764;160865117;160862764;160864149;160862764;160862764;160863584;160862764;160862764;160862764;160862764;160862764;160862764;160864149;160862764;160862764;160862764;160862764;160862764;160862764;160862764;160862764;160864149;160862764;160863374;160863374;160863374;160863374;160863374;160863584;160863374;160863374;160863374;160863374;160863374;160863374;160863584;160863374;160864149;160863374;160863374;160863374;160863374;160863374;160863374;160863374;160863382;160863374;160863374;160863374;160863374;160863374;160863374;160863374;160863374;160863382;160863374;160863814;160863374;160863374;160863374;160863374;160863374;160863374;160863374;160863374;160863374;160863374;160863374;160863584;160863814;160863374;160863374;160864149;160865842;160863374;160863374;160863374;160865117;160863374;160863374;160863374;160864885;160863374;160863374;160863374;160866109;160863374;160863374;160863374;160863374;160864149;160863374;160863374;160863374;160863374;160863374;160863374;160863374;160863374;160863374;160863374;160863374;160863374;160863374;160863374;160863374;160863374;160863374;160863374;160863374;160863374;160863374;160863374;160863374;160863374;160863374;160863374;160863374;160863374;160863374;160863374;160863374;160863374;160863584;160863374;160863374;160863374;160863374;160864885;160865117;160863374;160863374;160863374;160863374;160863374;160863374;160863374;160863374;160864149;160863374;160863814;160863374;160863374;160864422;160864149;160863374;160863374;160865117;160863374;160863374;160863374;160863374;160863374;160863374;160863374;160863374;160863374;160863374;160863374;160863374;160863374;160863374;160863382;160863374;160863374;160863374;160863374;160863374;160863374;160863374;160863374;160863374;160863374;160863374;160863374;160863374;160863374;160863374;160863374;160863374;160863374;160863374;160863374;160863374;160863374;160863374;160863374;160863374;160863374;160863374;160863374;160863374;160863374;160863374;160863374;160863374;160863374;160863374;160863374;160863374;160863374;160863374;160863374;160863374;160863374;160863374;160863374;160863374;160863374;160863374;160863374;160863374;160863374;160863374;160863374;160863584;160863584;160863584;160863584;160863584;160863584;160863584;160863584;160863584;160863584;160863584;160865117;160863584;160863584;160863584;160863584;160863584;160863584;160863584;160863584;160863584;160863584;160863584;160863584;160863584;160863584;160863584;160863584;160863584;160863584;160863584;160863584;160863584;160863584;160863584;160863584;160864149;160863584;160863584;160863584;160864149;160863584;160863584;160863584;160863584;160863584;160863584;160863584;160863584;160863584;160864149;160864149;160863584;160863814;160863584;160863584;160863584;160863584;160864149;160864885;160864422;160863584;160863584;160863584;160863584;160864885;160865117;160863584;160863584;160863584;160863584;160863584;160863584;160863584;160863584;160863584;160864885;160865117;160863584;160863584;160863584;160863584;160863584;160864149;160864422;160863584;160863584;160863584;160863584;160863584;160864885;160863584;160863584;160864149;160866109;160863584;160864149;160863584;160863584;160863584;160863584;160863584;160863584;160863814;160864149;160865117;160863584;160864149;160863584;160863584;160864149;160863584;160863584;160863584;160863584;160863584;160863584;160864149;160863584;160863584;160863584;160863584;160864149;160863584;160863584;160863584;160863584;160863584;160863814;160863584;160864422;160863814;160864149;160863584;160863584;160863584;160863584;160863584;160863584;160863584;160863584;160863584;160863584;160863584;160863814;160864149;160863584;160863584;160863584;160863584;160863814;160863584;160863584;160863584;160864149;160863584;160863584;160863584;160863584;160863584;160863584;160863584;160863584;160863584;160863584;160863584;160863584;160863584;160863584;160863584;160863584;160863584;160863584;160863584;160863584;160863584;160863814;160863814;160863814;160863814;160863814;160863814;160863814;160863814;160863814;160863814;160864149;160863814;160864422;160863814;160863814;160863814;160863814;160863814;160863814;160863814;160863814;160863814;160863814;160863814;160863814;160863814;160863814;160863814;160863814;160863814;160863814;160863814;160863814;160863814;160864149;160864149;160863814;160864885;160863814;160863814;160863814;160863814;160863814;160863814;160864734;160865117;160863814;160863814;160863814;160863814;160863814;160864149;160863814;160863814;160863814;160863814;160863814;160863814;160863814;160863814;160863814;160863814;160863814;160863814;160863814;160863814;160863814;160863814;160865117;160863814;160864422;160863814;160864149;160863814;160864422;160864885;160863814;160863814;160863814;160864149;160863814;160864149;160863814;160863814;160863814;160863814;160863814;160863814;160863814;160863814;160863814;160863814;160864149;160863814;160864422;160863814;160864149;160864149;160864149;160863814;160863814;160863814;160863814;160863814;160863814;160863814;160863814;160863814;160863814;160863814;160863814;160863814;160864149;160863814;160863814;160863814;160863814;160863814;160863814;160863814;160863814;160863814;160863814;160863814;160864149;160864149;160864149;160864149;160864149;160864149;160864149;160864149;160864149;160864149;160864149;160864149;160864149;160864149;160864149;160864149;160864149;160864149;160864149;160864149;160864149;160864149;160864149;160864149;160864149;160864149;160864149;160864149;160864149;160864149;160864149;160864149;160864149;160864149;160864149;160864149;160864149;160864149;160864149;160864149;160864149;160864149;160864149;160864149;160864149;160864149;160864149;160864149;160864149;160864149;160864149;160864149;160864885;160864149;160864149;160864149;160864149;160864422;160864149;160864149;160864149;160865117;160864149;160864149;160864149;160864149;160864149;160864149;160864149;160864149;160864149;160864149;160864149;160864149;160864149;160864149;160864149;160864149;160864149;160864149;160864149;160864149;160864149;160864149;160864149;160864149;160864149;160864149;160864149;160864149;160864149;160864149;160864149;160864149;160864149;160864149;160864149;160864149;160864149;160864149;160864149;160864149;160864149;160864149;160864149;160864149;160864149;160864149;160864149;160864149;160864309;160864422;160864422;160864422;160864526;160865117;160864422;160864885;160864422;160864422;160864422;160864422;160864885;160864422;160864885;160864422;160864422;160864422;160864422;160864422;160864422;160864422;160864422;160864885;160864422;160864422;160864422;160864422;160864422;160864422;160864422;160864422;160865117;160864422;160864422;160864422;160864422;160864422;160864422;160864422;160865117;160864422;160864422;160864422;160864422;160864422;160864885;160864422;160864885;160865117;160864885;160865117;160864422;160864734;160864422;160864422;160864422;160864422;160864422;160865117;160864422;160864894;160864422;160864422;160864422;160865607;160864422;160864422;160864422;160864422;160864422;160864422;160864422;160864422;160864426;160864422;160864422;160864422;160864734;160864422;160864422;160864885;160864885;160864422;160864885;160864422;160865117;160865117;160864422;160864422;160865117;160864422;160864422;160865117;160864885;160865117;160864422;160864885;160864422;160865117;160864422;160864422;160864422;160864422;160864422;160864422;160864422;160865117;160865117;160864734;160864422;160864422;160864422;160864422;160864422;160865117;160864422;160864885;160864422;160864422;160864422;160864422;160864422;160864885;160864422;160864885;160864422;160864422;160864422;160864422;160864422;160864734;160864885;160864422;160864422;160864422;160864422;160864422;160864422;160864422;160864734;160864422;160864422;160864422;160864422;160864422;160864422;160864422;160864422;160864422;160864422;160864422;160864422;160864422;160864422;160864885;160864422;160864422;160864422;160864422;160864734;160864734;160864734;160864734;160864734;160864734;160864734;160864734;160864734;160864734;160864734;160864734;160864734;160864734;160864734;160864734;160864734;160864734;160864734;160864885;160864734;160864734;160864734;160864734;160864734;160864734;160864734;160864734;160864734;160864734;160864734;160864734;160864734;160864734;160864734;160864734;160864734;160864734;160864734;160864734;160864734;160864885;160864885;160864885;160864885;160864885;160864885;160864885;160864885;160865117;160865117;160864885;160864885;160864885;160864885;160864885;160864885;160864885;160864885;160864885;160864885;160864885;160864885;160864885;160864885;160865117;160864885;160864885;160864885;160864885;160864885;160864885;160864885;160864885;160864885;160864885;160864894;160864885;160864885;160864885;160864885;160864885;160864885;160864885;160864885;160864885;160864885;160864885;160864885;160864885;160865117;160864885;160864885;160864885;160864885;160864885;160864885;160864885;160864885;160864885;160864885;160865117;160864885;160864885;160864885;160864885;160864885;160864885;160864894;160864885;160864885;160864885;160864885;160864885;160864885;160864885;160864885;160864885;160864885;160864885;160864885;160864894;160864885;160864885;160864885;160864885;160864885;160864885;160864885;160864885;160864885;160864885;160864885;160864885;160864885;160864885;160864885;160864885;160864885;160865117;160864885;160864885;160864885;160864885;160864885;160864885;160865117;160864885;160864885;160864885;160864885;160864885;160864885;160864885;160865117;160865117;160865117;160865117;160865117;160865117;160865130;160865117;160865117;160865117;160865117;160865117;160865117;160865117;160865117;160865117;160865117;160865117;160865117;160865117;160865117;160865117;160865117;160865117;160865117;160865117;160865117;160865117;160865117;160865117;160865117;160865117;160865117;160865117;160865117;160865117;160865117;160865117;160865117;160865117;160865117;160865117;160865117;160865607;160865117;160865117;160865117;160865117;160865117;160865117;160865117;160865117;160865607;160865117;160865117;160865117;160865117;160865117;160865117;160865117;160865117;160865117;160865117;160865117;160865117;160865117;160865117;160865117;160865117;160865117;160865117;160865117;160865117;160865117;160865117;160865117;160865117;160865117;160865117;160865117;160865117;160865117;160865117;160865117;160865117;160865117;160865117;160865117;160865117;160865117;160865117;160865117;160865117;160865117;160865117;160865117;160865117;160865117;160865117;160865607;160865117;160865117;160865117;160865117;160865117;160865117;160865117;160865117;160865117;160865117;160865117;160865117;160865607;160865117;160865117;160865117;160865117;160865117;160865117;160865117;160865117;160865117;160865117;160865117;160865117;160865117;160865117;160865117;160865117;160865117;160865117;160865117;160865117;160865117;160865117;160865117;160865117;160865117;160865117;160865101;160865117;160865117;160865117;160865117;160865607;160865607;160865607;160865607;160865607;160865607;160865607;160865607;160865607;160865607;160865607;160865842;160865607;160865607;160865607;160865607;160865607;160865607;160865607;160865607;160865607;160865607;160865607;160865607;160865607;160865607;160865607;160865607;160865607;160865607;160865607;160865607;160865607;160865607;160865607;160865607;160865607;160865607;160865607;160865607;160865607;160865607;160865607;160865607;160865607;160865607;160865607;160865607;160865607;160865607;160865607;160865607;160865607;160865607;160865607;160865607;160866109;160865607;160865607;160865607;160865607;160865842;160865607;160865842;160865607;160865607;160865607;160865607;160866109;160865607;160865607;160865607;160865607;160865607;160865607;160865607;160866105;160865607;160865607;160865607;160865607;160865611;160865607;160865607;160865607;160865607;160865607;160866110;160865607;160865607;160865607;160865607;160865607;160865607;160865607;160866109;160865607;160865607;160865842;160865607;160865607;160865607;160865607;160866109;160865842;160865607;160865607;160865607;160865607;160865607;160865607;160865607;160865607;160865607;160865607;160865607;160865607;160866109;160865607;160865607;160865607;160865607;160865607;160865842;160865842;160865607;160865607;160865842;160865607;160865607;160865607;160865607;160865842;160865842;160865607;160865607;160865607;160865607;160865607;160865607;160865607;160865607;160865607;160865607;160865607;160865607;160865607;160865607;160865607;160865607;160866109;160865607;160865607;160865607;160865607;160865607;160865607;160865607;160865607;160865607;160865607;160865607;160865607;160865607;160865607;160865607;160865607;160865607;160865607;160865607;160865607;160865607;160865607;160865607;160865607;160865607;160865607;160865607;160865607;160865607;160865607;160865842;160865842;160865842;160865842;160865842;160865842;160865842;160865842;160865842;160865842;160865842;160865842;160865842;160865842;160865842;160865842;160865842;160865842;160865842;160865842;160865842;160865842;160865833;160865842;160865842;160865842;160865842;160865842;160865833;160865842;160865842;160866109;160865842;160865842;160865842;160865842;160865842;160865842;160865842;160865842;160866109;160865842;160865842;160865842;160865842;160865842;160865842;160865842;160865842;160865842;160865842;160865842;160865842;160865842;160865842;160865842;160865842;160865842;160865842;160865842;160865842;160866109;160866109;160865842;160866109;160866109;160865842;160865842;160865842;160865842;160865842;160865842;160866109;160865842;160865842;160865842;160865842;160865842;160865842;160865842;160866109;160866109;160866109;160865842;160866109;160865842;160865842;160865842;160865842;160865842;160865842;160865842;160865842;160865842;160865842;160865842;160865842;160865842;160865842;160866109;160865842;160865842;160866109;160865842;160865842;160865842;160865842;160865842;160865842;160865842;160865842;160865842;160865842;160865842;160865842;160865842;160865842;160865842;160865842;160865842;160865842;160865842;160865842;160865842;160865842;160866109;160865842;160865842;160865842;160865842;160865842;160865842;160865842;160865842;160865842;160866109;160866109;160865842;160865842;160865842;160865842;160865842;160865842;160865842;160865842;160865842;160865842;160865842;160865842;160865842;160865842;160865842;160865842;160865842;160865842;160865842;160865842;160865842;160865842;160865842;160865842;160865842;160865842;160865842;160865842;160865842;160865842;160865842;160865842;160865842;160865842;160865842;160865842;160865842;160865842;160865842;160865842;160865842;160865842;160865842;160865842;160865842;160865842;160865842;160865842;160865842;160865842;160865842;160865842;160865842;160865842;160865842;160865842;160865842;160865842;160865842;160865842;160865842;160865842;160866109;160866109;160866109;160866117;160866105;160866109;160866109;160866109;160866109;160866109;160866109;160866109;160866109;160866109;160866109;160866109;160866109;160866109;160866109;160866105;160866110;160866109;160866109;160866109;160866109;160866109;160866109;160866109;160866109;160866109;160866109;160866109;160866109;160866109;160866109;160866109;160866109;160866109;160866109;160866109;160866109;160866109;160866109;160866109;160866109;160866109;160866109;160866109;160866109;160866109;160866109;160866109;160866109;160866109;160866109;160866109;160866109;160866109;160866109;160866109;160866109;160866109;160866109;160866109;160866109;160866109;160866109;160866109;160866109;160866109;160866109;160866109;160866109;160866109;160866109;160866109;160866109;160866109;160866109;160866109;160866109;160866109;160866106;160866105;160866109;160866109;160866109;160866109;160866109;160866109;160866116;160866111;160866110;160866110;160866110;160866109;160866109;160866109;160866109;160866109;160866109;160866109;160866109;160866109;160866109;160866109;160866109;160866109;160866109;160866109;160866109;160866109;160866109;160866109;160866109;160866109;160866109;160866109;160866109;160866109;160866109;160866109;160866109;160866109;160866109;160866109;160866109;160866109;160866109;160866109;160866109;160866109;160866109;160866109;160866109;160866109;160866109;160866109;160866109;160866109;160866109;160866109;160866109;160866109;160866109;160866109;160866109;160866109;160866109;160866109;160866109;160866109;160866110;160866110;160866109;160866109;160866109;160866109;160866109;160866116;160866113;160866110;160866109;160866109;160866109;160866109;160866109;160866109;160866109;160866109;160866110;160866110;160866113;160866109;160866113;160866109;160866110;160866109;160866112;160866110;160866116;160866110;160866116;160866116;160866116;160866109;160866109;160866118;160866107;160866109;160866117;160866109;160866114;160866117;160866116;160866116;160866113;160866110;160866110;160866105	+;+;+;+;+;+;+;+;+;+;+;+;+;+;+;+;+;+;+;+;+;+;+;+;+;+;+;+;+;+;+;+;+;+;+;+;+;+;+;+;+;+;+;+;+;+;+;+;+;+;+;+;+;+;+;+;+;+;+;+;+;+;+;+;+;+;+;+;+;+;+;+;+;+;+;+;+;+;+;+;+;+;+;+;+;+;+;+;+;+;+;+;+;+;+;+;+;+;+;+;+;+;+;+;+;+;+;+;+;+;+;+;+;+;+;+;+;+;+;+;+;+;+;+;+;+;+;+;+;+;+;+;+;+;+;+;+;+;+;+;+;+;+;+;+;+;+;+;+;+;+;+;+;+;+;+;+;+;+;+;+;+;+;+;+;+;+;+;+;+;+;+;+;+;+;+;+;+;+;+;+;+;+;+;+;+;+;+;+;+;+;+;+;+;+;+;+;+;+;+;+;+;+;+;+;+;+;+;+;+;+;+;+;+;+;+;+;+;+;+;+;+;+;+;+;+;+;+;+;+;+;+;+;+;+;+;+;+;+;+;+;+;+;+;+;+;+;+;+;+;+;+;+;+;+;+;+;+;+;+;+;+;+;+;+;+;+;+;+;+;+;+;+;+;+;+;+;+;+;+;+;+;+;+;+;+;+;+;+;+;+;+;+;+;+;+;+;+;+;+;+;+;+;+;+;+;+;+;+;+;+;+;+;+;+;+;+;+;+;+;+;+;+;+;+;+;+;+;+;+;+;+;+;+;+;+;+;+;+;+;+;+;+;+;+;+;+;+;+;+;+;+;+;+;+;+;+;+;+;+;+;+;+;+;+;+;+;+;+;+;+;+;+;+;+;+;+;+;+;+;+;+;+;+;+;+;+;+;+;+;+;+;+;+;+;+;+;+;+;+;+;+;+;+;+;+;+;+;+;+;+;+;+;+;+;+;+;+;+;+;+;+;+;+;+;+;+;+;+;+;+;+;+;+;+;+;+;+;+;+;+;+;+;+;+;+;+;+;+;+;+;+;+;+;+;+;+;+;+;+;+;+;+;+;+;+;+;+;+;+;+;+;+;+;+;+;+;+;+;+;+;+;+;+;+;+;+;+;+;+;+;+;+;+;+;+;+;+;+;+;+;+;+;+;+;+;+;+;+;+;+;+;+;+;+;+;+;+;+;+;+;+;+;+;+;+;+;+;+;+;+;+;+;+;+;+;+;+;+;+;+;+;+;+;+;+;+;+;+;+;+;+;+;+;+;+;+;+;+;+;+;+;+;+;+;+;+;+;+;+;+;+;+;+;+;+;+;+;+;+;+;+;+;+;+;+;+;+;+;+;+;+;+;+;+;+;+;+;+;+;+;+;+;+;+;+;+;+;+;+;+;+;+;+;+;+;+;+;+;+;+;+;+;+;+;+;+;+;+;+;+;+;+;+;+;+;+;+;+;+;+;+;+;+;+;+;+;+;+;+;+;+;+;+;+;+;+;+;+;+;+;+;+;+;+;+;+;+;+;+;+;+;+;+;+;+;+;+;+;+;+;+;+;+;+;+;+;+;+;+;+;+;+;+;+;+;+;+;+;+;+;+;+;+;+;+;+;+;+;+;+;+;+;+;+;+;+;+;+;+;+;+;+;+;+;+;+;+;+;+;+;+;+;+;+;+;+;+;+;+;+;+;+;+;+;+;+;+;+;+;+;+;+;+;+;+;+;+;+;+;+;+;+;+;+;+;+;+;+;+;+;+;+;+;+;+;+;+;+;+;+;+;+;+;+;+;+;+;+;+;+;+;+;+;+;+;+;+;+;+;+;+;+;+;+;+;+;+;+;+;+;+;+;+;+;+;+;+;+;+;+;+;+;+;+;+;+;+;+;+;+;+;+;+;+;+;+;+;+;+;+;+;+;+;+;+;+;+;+;+;+;+;+;+;+;+;+;+;+;+;+;+;+;+;+;+;+;+;+;+;+;+;+;+;+;+;+;+;+;+;+;+;+;+;+;+;+;+;+;+;+;+;+;+;+;+;+;+;+;+;+;+;+;+;+;+;+;+;+;+;+;+;+;+;+;+;+;+;+;+;+;+;+;+;+;+;+;+;+;+;+;+;+;+;+;+;+;+;+;+;+;+;+;+;+;+;+;+;+;+;+;+;+;+;+;+;+;+;+;+;+;+;+;+;+;+;+;+;+;+;+;+;+;+;+;+;+;+;+;+;+;+;+;+;+;+;+;+;+;+;+;+;+;+;+;+;+;+;+;+;+;+;+;+;+;+;+;+;+;+;+;+;+;+;+;+;+;+;+;+;+;+;+;+;+;+;+;+;+;+;+;+;+;+;+;+;+;+;+;+;+;+;+;+;+;+;+;+;+;+;+;+;+;+;+;+;+;+;+;+;+;+;+;+;+;+;+;+;+;+;+;+;+;+;+;+;+;+;+;+;+;+;+;+;+;+;+;+;+;+;+;+;+;+;+;+;+;+;+;+;+;+;+;+;+;+;+;+;+;+;+;+;+;+;+;+;+;+;+;+;+;+;+;+;+;+;+;+;+;+;+;+;+;+;+;+;+;+;+;+;+;+;+;+;+;+;+;+;+;+;+;+;+;+;+;+;+;+;+;+;+;+;+;+;+;+;+;+;+;+;+;+;+;+;+;+;+;+;+;+;+;+;+;+;+;+;+;+;+;+;+;+;+;+;+;+;+;+;+;+;+;+;+;+;+;+;+;+;+;+;+;+;+;+;+;+;+;+;+;+;+;+;+;+;+;+;+;+;+;+;+;+;+;+;+;+;+;+;+;+;+;+;+;+;+;+;+;+;+;+;+;+;+;+;+;+;+;+;+;+;+;+;+;+;+;+;+;+;+;+;+;+;+;+;+;+;+;+;+;+;+;+;+;+;+;+;+;+;+;+;+;+;+;+;+;+;+;+;+;+;+;+;+;+;+;+;+;+;+;+;+;+;+;+;+;+;+;+;+;+;+;+;+;+;+;+;+;+;+;+;+;+;+;+;+;+;+;+;+;+;+;+;+;+;+;+;+;+;+;+;+;+;+;+;+;+;+;+;+;+;+;+;+;+;+;+;+;+;+;+;+;+;+;+;+;+;+;+;+;+;+;+;+;+;+;+;+;+;+;+;+;+;+;+;+;+;+;+;+;+;+;+;+;+;+;+;+;+;+;+;+;+;+;+;+;+;+;+;+;+;+;+;+;+;+;+;+;+;+;+;+;+;+;+;+;+;+;+;+;+;+;+;+;+;+;+;+;+;+;+;+;+;+;+;+;+;+;+;+;+;+;+;+;+;+;+;+;+;+;+;+;+;+;+;+;+;+;+;+;+;+;+;+;+;+;+;+;+;+;+;+;+;+;+;+;+;+;+;+;+;+;+;+;+;+;+;+;+;+;+;+;+;+;+;+;+;+;+;+;+;+;+;+;+;+;+;+;+;+;+;+;+;+;+;+;+;+;+;+;+;+;+;+;+;+;+;+;+;+;+;+;+;+;+;+;+;+;+;+;+;+;+;+;+;+;+;+;+;+;+;+;+;+;+;+;+;+;+;+;+;+;+;+;+;+;+;+;+;+;+;+;+;+;+;+;+;+;+;+;+;+;+;+;+;+;+;+;+;+;+;+;+;+;+;+;+;+;+;+;+;+;+;+;+;+;+;+;+;+;+;+;+;+;+;+;+;+;+;+;+;+;+;+;+;+;+;+;+;+;+;+;+;+;+;+;+;+;+;+;+;+;+;+;+;+;+;+;+;+;+;+;+;+;+;+;+;+;+;+;+;+;+;+;+;+;+;+;+;+;+;+;+;+;+;+;+;+;+;+;+;+;+;+;+;+;+;+;+;+;+;+;+;+;+;+;+;+;+;+;+;+;+;+;+;+;+;+;+;+;+;+;+;+;+;+;+;+;+;+;+;+;+;+;+;+;+;+;+;+;+;+;+;+;+;+;+;+;+;+;+;+;+;+;+;+;+;+;+;+;+;+;+;+;+;+;+;+;+;+;+;+;+;+;+;+;+;+;+;+;+;+;+;+;+;+;+;+;+;+;+;+;+;+;+;+;+;+;+;+;+;+;+;+;+;+;+;+;+;+;+;+;+;+;+;+;+;+;+;+;+;+;+;+;+;+;+;+;+;+;+;+;+;+;+;+;+;+;+;+;+;+;+;+;+;+;+;+;+;+;+;+;+;+;+;+	4228	1714	1371	1718	1707	1179	1001	1147	1635
ENSMUSG00000064440.3	chr1	160862964	160863043	+	80	0	0	0	0	0	0	0	0
ENSMUSG00000080463.3	chr1	160863420	160863481	+	62	0	0	0	0	0	0	0	0
ENSMUSG00000064816.3	chr1	160863627	160863709	+	83	0	0	0	0	0	0	0	0
ENSMUSG00000084667.3	chr1	160864252	160864311	+	60	0	0	0	0	0	0	0	0
ENSMUSG00000077220.3	chr1	160864554	160864619	+	66	0	0	0	0	0	0	0	0
ENSMUSG00000065160.3	chr1	160864926	160865009	+	84	0	0	0	0	0	0	0	0
ENSMUSG00000065735.3	chr1	160865171	160865251	+	81	0	0	0	0	0	0	0	0
ENSMUSG00002075950.1	chr1	160865174	160865250	+	77	0	0	0	0	0	0	0	0
ENSMUSG00000064968.3	chr1	160865652	160865728	+	77	0	0	0	0	0	0	0	0
ENSMUSG00000065228.3	chr1	160865878	160865953	+	76	0	0	0	0	0	0	0	0
ENSMUSG00000026709.11	chr1;chr1;chr1;chr1;chr1;chr1;chr1;chr1;chr1;chr1;chr1;chr1;chr1;chr1;chr1;chr1;chr1;chr1;chr1;chr1;chr1;chr1;chr1;chr1;chr1;chr1;chr1;chr1;chr1;chr1;chr1;chr1;chr1;chr1;chr1;chr1;chr1;chr1;chr1;chr1;chr1;chr1;chr1;chr1;chr1;chr1;chr1;chr1;chr1;chr1;chr1;chr1;chr1;chr1;chr1;chr1;chr1;chr1;chr1;chr1;chr1;chr1;chr1;chr1;chr1;chr1;chr1;chr1;chr1;chr1;chr1;chr1;chr1;chr1	160868171;160868760;160869069;160869075;160871183;160871183;160871183;160871183;160872529;160872529;160872529;160872529;160872753;160872828;160872828;160874347;160874347;160874347;160874347;160874347;160874602;160877508;160877508;160877508;160878901;160878901;160878901;160878901;160881511;160881511;160881511;160881511;160884031;160884031;160884031;160884031;160885017;160885017;160885017;160885017;160887615;160887615;160887615;160887615;160888306;160888306;160888306;160888306;160890009;160890352;160890352;160890352;160890352;160890368;160890817;160890817;160890817;160890817;160890817;160890817;160892795;160892795;160892795;160892795;160892795;160896650;160896650;160896650;160896650;160896650;160897563;160897563;160897563;160898113	160869500;160869500;160869500;160869500;160871258;160871258;160871258;160871258;160873046;160872639;160873046;160872639;160873046;160873046;160873046;160874499;160874499;160874499;160874499;160874499;160874712;160877570;160877570;160877570;160879008;160879008;160879008;160879008;160881690;160881690;160881690;160881690;160884100;160884100;160884100;160884100;160885123;160885123;160885123;160885123;160887661;160887661;160887661;160887661;160888429;160888429;160888429;160888429;160890447;160890447;160890447;160890447;160890447;160890447;160891039;160890918;160890918;160890918;160890918;160890918;160892861;160892861;160892861;160892861;160892861;160896749;160896749;160896749;160898212;160896749;160898177;160898226;160898228;160898200	-;-;-;-;-;-;-;-;-;-;-;-;-;-;-;-;-;-;-;-;-;-;-;-;-;-;-;-;-;-;-;-;-;-;-;-;-;-;-;-;-;-;-;-;-;-;-;-;-;-;-;-;-;-;-;-;-;-;-;-;-;-;-;-;-;-;-;-;-;-;-;-;-;-	5195	245	238	341	354	232	257	397	355
ENSMUSG00000102864.2	chr1;chr1	160868190;160868507	160868361;160868984	+;+	650	0	0	0	0	0	0	0	0
ENSMUSG00000026708.17	chr1;chr1;chr1;chr1;chr1;chr1;chr1;chr1;chr1;chr1;chr1;chr1;chr1;chr1;chr1;chr1;chr1;chr1;chr1;chr1;chr1;chr1;chr1;chr1;chr1;chr1;chr1;chr1;chr1;chr1;chr1;chr1;chr1;chr1;chr1;chr1;chr1;chr1;chr1;chr1;chr1;chr1;chr1;chr1;chr1;chr1	160898283;160898337;160898337;160898462;160898520;160898536;160898555;160898586;160899975;160900449;160902327;160902327;160902327;160902327;160902327;160902327;160902327;160902327;160903595;160905799;160905799;160905799;160905799;160905799;160905799;160905799;160905899;160905899;160907438;160907438;160907438;160907438;160910478;160910478;160910478;160910478;160910478;160910478;160910478;160910478;160910478;160913558;160913558;160913558;160913558;160913558	160898926;160898926;160898926;160898926;160898926;160898926;160898926;160898926;160900563;160900534;160902500;160902500;160902500;160902500;160902500;160902500;160902500;160902500;160903670;160906050;160906050;160906050;160906050;160906050;160906050;160906050;160906050;160906050;160907580;160907580;160907580;160907580;160913908;160910951;160911020;160911040;160911020;160911020;160911020;160911020;160914290;160914294;160913894;160913894;160913908;160913908	+;+;+;+;+;+;+;+;+;+;+;+;+;+;+;+;+;+;+;+;+;+;+;+;+;+;+;+;+;+;+;+;+;+;+;+;+;+;+;+;+;+;+;+;+;+	5695	208	179	249	286	165	172	329	257
ENSMUSG00000026705.17	chr1;chr1;chr1;chr1;chr1;chr1;chr1;chr1;chr1;chr1;chr1;chr1;chr1;chr1;chr1;chr1;chr1;chr1;chr1;chr1;chr1;chr1;chr1;chr1;chr1;chr1;chr1;chr1;chr1;chr1;chr1;chr1;chr1;chr1;chr1;chr1;chr1;chr1;chr1;chr1;chr1;chr1;chr1;chr1;chr1;chr1;chr1;chr1;chr1;chr1;chr1;chr1	160915945;160915945;160915950;160915968;160917484;160917484;160921251;160921251;160921251;160921251;160923099;160923099;160923099;160923099;160924015;160925833;160925833;160925833;160926712;160926712;160927689;160929021;160929021;160929021;160929021;160930549;160930549;160930549;160930549;160932971;160932971;160932971;160932971;160934277;160934277;160934277;160934277;160934518;160936792;160936792;160936792;160936792;160957959;160957959;160957959;160957959;160957959;160958933;160958933;160958933;160958933;160958933	160918081;160918081;160916694;160916767;160918081;160918081;160921357;160921357;160921357;160921357;160923194;160923307;160923307;160923307;160926855;160925966;160926855;160925966;160926855;160926855;160931926;160929204;160929204;160929204;160929204;160930664;160930664;160930664;160930664;160933065;160933065;160933065;160933065;160934435;160934435;160934435;160934435;160937365;160937365;160937365;160937365;160937365;160958022;160958022;160958022;160958022;160958022;160959012;160959081;160958998;160959081;160959081	-;-;-;-;-;-;-;-;-;-;-;-;-;-;-;-;-;-;-;-;-;-;-;-;-;-;-;-;-;-;-;-;-;-;-;-;-;-;-;-;-;-;-;-;-;-;-;-;-;-;-;-	12847	66	43	182	85	101	67	104	105
ENSMUSG00000044835.16	chr1;chr1;chr1;chr1;chr1;chr1;chr1;chr1;chr1;chr1;chr1;chr1;chr1;chr1;chr1;chr1;chr1;chr1;chr1;chr1;chr1;chr1;chr1;chr1;chr1;chr1;chr1;chr1	160970261;160970282;160970293;160970310;160970337;160978535;160978535;160978535;160982816;160982816;160982816;160982816;160988237;160988237;160988237;160988237;160988237;160990837;160990837;160990837;160990837;160990837;160991742;160991742;160991742;160991742;160995282;160995282	160970288;160970410;160970410;160970410;160970410;160978887;160978887;160978887;160982983;160982983;160982983;160982983;160988331;160988331;160988331;160988331;160988331;160990975;160990975;160990975;160990975;160990865;160991761;160991784;160991784;160991784;160995409;160998068	+;+;+;+;+;+;+;+;+;+;+;+;+;+;+;+;+;+;+;+;+;+;+;+;+;+;+;+	3735	0	0	1	0	0	0	0	0
ENSMUSG00000049160.16	chr1;chr1;chr1;chr1;chr1	160982128;160984393;160984413;160986433;160986433	160982345;160984914;160984914;160986884;160986884	-;-;-;-;-	1192	0	0	0	0	0	0	0	0
ENSMUSG00000121369.2	chr1;chr1;chr1;chr1;chr1;chr1;chr1;chr1;chr1;chr1;chr1;chr1;chr1;chr1;chr1;chr1;chr1;chr1;chr1;chr1;chr1;chr1;chr1;chr1;chr1;chr1;chr1;chr1;chr1	161003171;161004454;161006274;161008562;161009897;161021129;161022370;161025773;161028382;161030711;161032911;161033725;161035180;161036042;161037230;161039569;161040613;161044310;161048147;161050507;161051517;161052155;161055428;161056996;161060022;161061123;161062688;161064277;161064722	161003326;161004627;161006374;161008690;161010062;161021245;161022531;161025872;161028525;161030879;161032992;161033888;161035287;161036139;161037349;161039767;161040801;161044459;161048198;161050655;161051642;161052247;161055595;161057127;161060207;161061207;161062743;161064339;161064877	+;+;+;+;+;+;+;+;+;+;+;+;+;+;+;+;+;+;+;+;+;+;+;+;+;+;+;+;+	3794	12	16	0	6	22	11	0	0
ENSMUSG00000128194.1	chr1;chr1	161006238;161022329	161006539;161022632	-;-	606	0	0	0	0	0	0	0	0
ENSMUSG00000026701.16	chr1;chr1;chr1;chr1;chr1;chr1;chr1;chr1;chr1;chr1;chr1;chr1;chr1;chr1;chr1;chr1;chr1;chr1;chr1;chr1;chr1;chr1;chr1;chr1;chr1;chr1;chr1;chr1;chr1;chr1;chr1;chr1;chr1;chr1;chr1;chr1	161067682;161068585;161069134;161069168;161069205;161069378;161071145;161071145;161071145;161071145;161071145;161071145;161071181;161071766;161071766;161071766;161071766;161071766;161071766;161071766;161074827;161074827;161074827;161074827;161074827;161076175;161076929;161077133;161078015;161078327;161078327;161078564;161078564;161078592;161078592;161078592	161069419;161069419;161069419;161069419;161069419;161069419;161071291;161071291;161071291;161071291;161071291;161071291;161071291;161071912;161071912;161071912;161071912;161071912;161071912;161071912;161074983;161074983;161074983;161074983;161074983;161078732;161077039;161077930;161078124;161078736;161078691;161078732;161078739;161078736;161078789;161078756	-;-;-;-;-;-;-;-;-;-;-;-;-;-;-;-;-;-;-;-;-;-;-;-;-;-;-;-;-;-;-;-;-;-;-;-	4804	9439	8783	5975	6870	6063	6129	4985	6082
ENSMUSG00000136366.1	chr1;chr1;chr1;chr1;chr1	161078308;161078312;161080605;161082352;161082352	161078542;161078542;161080702;161082532;161082532	+;+;+;+;+	514	0	0	0	0	0	0	0	0
ENSMUSG00000139297.1	chr1;chr1	161085528;161103393	161085692;161103900	+;+	673	0	0	0	0	0	0	0	0
ENSMUSG00000104163.2	chr1	161125389	161126585	-	1197	0	0	0	0	0	0	0	0
ENSMUSG00000124958.1	chr1;chr1;chr1	161152052;161153870;161154930	161152349;161153956;161154997	-;-;-	453	0	0	0	0	0	0	0	0
ENSMUSG00000026700.5	chr1;chr1;chr1	161222980;161242539;161244518	161223314;161242581;161245981	+;+;+	1842	60	60	130	147	100	78	160	130
ENSMUSG00000066755.3	chr1;chr1;chr1	161322224;161328040;161331021	161322416;161328073;161332859	+;+;+	2066	0	0	0	0	0	0	0	0
ENSMUSG00000139292.1	chr1;chr1;chr1;chr1;chr1;chr1;chr1;chr1;chr1;chr1;chr1;chr1;chr1;chr1;chr1;chr1;chr1;chr1;chr1;chr1;chr1;chr1;chr1;chr1;chr1;chr1;chr1;chr1;chr1;chr1;chr1;chr1;chr1;chr1;chr1;chr1;chr1;chr1;chr1;chr1;chr1;chr1;chr1;chr1;chr1;chr1;chr1;chr1	161345217;161345256;161345256;161345259;161349468;161349468;161349468;161354661;161359682;161359682;161418663;161418663;161418664;161418665;161418685;161441654;161441654;161441654;161444268;161456876;161459517;161459599;161459599;161516286;161516286;161516321;161521994;161521994;161521994;161521994;161521994;161521994;161521994;161521994;161527444;161531985;161531985;161531985;161531985;161531985;161531985;161531985;161553084;161553995;161553995;161553995;161553995;161554209	161345537;161345537;161345537;161345537;161349537;161349537;161349537;161354772;161359812;161359804;161418848;161418895;161418895;161418848;161418848;161441837;161441828;161441865;161444499;161456976;161459718;161459718;161459718;161516368;161516368;161516368;161522120;161522120;161522120;161522120;161522120;161522120;161522120;161522120;161527538;161532286;161532243;161532286;161532236;161532155;161532235;161532235;161553875;161554205;161554218;161554210;161554214;161554515	-;-;-;-;-;-;-;-;-;-;-;-;-;-;-;-;-;-;-;-;-;-;-;-;-;-;-;-;-;-;-;-;-;-;-;-;-;-;-;-;-;-;-;-;-;-;-;-	3534	2	2	3	3	0	0	1	2
ENSMUSG00002076072.1	chr1	161380118	161380235	-	118	0	0	0	0	0	0	0	0
ENSMUSG00000102860.2	chr1	161541274	161542396	+	1123	0	0	0	0	0	0	0	0
ENSMUSG00000040323.14	chr1;chr1;chr1	161553811;161554209;161554701	161553875;161554583;161555058	-;-;-	798	0	0	2	0	0	0	0	0
ENSMUSG00000139337.1	chr1;chr1	161554343;161554691	161554481;161555324	+;+	773	0	0	0	0	0	0	0	0
ENSMUSG00000102399.2	chr1	161573625	161575214	+	1590	0	0	0	0	0	0	0	0
ENSMUSG00000135066.1	chr1;chr1;chr1;chr1;chr1;chr1	161575934;161578356;161578378;161579093;161579093;161579093	161575993;161578967;161578505;161579841;161580881;161579841	+;+;+;+;+;+	2461	0	0	0	0	0	0	0	0
ENSMUSG00000135106.1	chr1;chr1;chr1;chr1	161577764;161577768;161578065;161578065	161577973;161577978;161578264;161578259	-;-;-;-	415	0	0	0	0	0	0	0	0
ENSMUSG00000124038.1	chr1;chr1;chr1;chr1;chr1;chr1;chr1;chr1;chr1;chr1;chr1;chr1;chr1;chr1;chr1;chr1;chr1;chr1;chr1;chr1;chr1;chr1;chr1;chr1;chr1;chr1;chr1;chr1	161581872;161589914;161589919;161589945;161589945;161589945;161589959;161589959;161590559;161590559;161590559;161590559;161590559;161594714;161594714;161594714;161594714;161594951;161594951;161595248;161596128;161596289;161596289;161602222;161602222;161602222;161602222;161602539	161582224;161590095;161590095;161590095;161590095;161590095;161590095;161590095;161590813;161590813;161590813;161590813;161590675;161594943;161595018;161594934;161595045;161595024;161595044;161595868;161596431;161596431;161596431;161602550;161602444;161602336;161602408;161602590	-;-;-;-;-;-;-;-;-;-;-;-;-;-;-;-;-;-;-;-;-;-;-;-;-;-;-;-	2416	0	1	1	1	0	0	0	1
ENSMUSG00000000817.11	chr1;chr1;chr1;chr1;chr1;chr1	161608258;161608991;161610517;161614674;161615513;161615892	161609539;161609360;161610573;161614719;161616064;161615927	-;-;-;-;-;-	1937	0	0	0	0	0	0	0	0
ENSMUSG00000103625.2	chr1	161638614	161641736	-	3123	0	0	0	0	0	0	0	0
ENSMUSG00000137943.1	chr1;chr1;chr1;chr1;chr1;chr1;chr1;chr1;chr1	161643022;161643043;161672113;161672114;161672880;161672880;161672880;161686924;161691479	161643076;161643076;161672211;161672211;161672971;161672971;161673081;161687117;161691702	+;+;+;+;+;+;+;+;+	774	0	3	2	0	1	0	0	0
ENSMUSG00000040297.13	chr1;chr1;chr1;chr1;chr1;chr1;chr1;chr1;chr1;chr1;chr1;chr1;chr1;chr1;chr1;chr1;chr1;chr1;chr1;chr1;chr1;chr1;chr1;chr1;chr1;chr1;chr1;chr1;chr1;chr1;chr1;chr1;chr1;chr1;chr1;chr1;chr1;chr1;chr1;chr1;chr1;chr1;chr1	161643683;161647964;161647972;161655226;161655685;161655725;161656805;161656805;161660985;161661605;161662715;161665288;161666323;161666346;161671571;161671571;161671571;161672358;161672358;161672417;161672872;161672872;161673129;161674774;161674774;161676211;161676211;161679844;161679844;161680380;161680380;161680398;161681284;161681284;161681284;161684390;161684390;161684913;161684913;161686919;161689761;161691483;161703880	161646378;161648019;161650294;161655317;161655879;161655879;161656839;161656909;161661072;161662762;161662762;161665378;161666391;161666391;161671922;161671636;161671636;161672362;161672449;161672449;161672927;161672927;161673149;161674879;161674879;161676318;161676318;161679911;161679911;161680516;161680516;161680504;161681407;161681312;161681407;161684540;161684540;161685021;161685050;161687073;161689871;161691594;161704251	-;-;-;-;-;-;-;-;-;-;-;-;-;-;-;-;-;-;-;-;-;-;-;-;-;-;-;-;-;-;-;-;-;-;-;-;-;-;-;-;-;-;-	8928	638	439	373	189	416	390	213	170
ENSMUSG00000102254.2	chr1;chr1	161649434;161650152	161649981;161650637	+;+	1034	0	0	1	0	0	0	0	1
ENSMUSG00000103158.7	chr1;chr1;chr1;chr1;chr1;chr1;chr1;chr1;chr1;chr1;chr1;chr1;chr1;chr1;chr1;chr1;chr1;chr1;chr1;chr1;chr1;chr1;chr1;chr1;chr1;chr1;chr1;chr1;chr1;chr1;chr1;chr1;chr1;chr1;chr1;chr1;chr1;chr1;chr1;chr1;chr1;chr1;chr1;chr1;chr1;chr1;chr1;chr1;chr1;chr1;chr1;chr1;chr1;chr1;chr1;chr1;chr1;chr1;chr1;chr1;chr1;chr1;chr1;chr1;chr1;chr1;chr1;chr1;chr1;chr1;chr1;chr1;chr1;chr1;chr1;chr1;chr1;chr1;chr1;chr1;chr1;chr1;chr1;chr1;chr1;chr1;chr1;chr1;chr1;chr1;chr1;chr1;chr1;chr1;chr1;chr1;chr1;chr1;chr1;chr1;chr1;chr1;chr1;chr1;chr1;chr1;chr1;chr1;chr1;chr1;chr1;chr1;chr1;chr1;chr1;chr1;chr1;chr1;chr1;chr1;chr1;chr1;chr1;chr1;chr1;chr1;chr1;chr1;chr1;chr1;chr1;chr1;chr1;chr1;chr1;chr1;chr1;chr1;chr1;chr1;chr1;chr1;chr1;chr1;chr1;chr1;chr1;chr1;chr1;chr1;chr1;chr1;chr1;chr1;chr1;chr1;chr1;chr1;chr1;chr1;chr1;chr1;chr1;chr1;chr1;chr1;chr1;chr1;chr1;chr1;chr1;chr1;chr1;chr1;chr1;chr1;chr1;chr1	161704356;161704459;161705387;161705387;161705387;161706521;161706523;161708771;161708771;161708771;161708771;161708771;161708771;161708771;161709484;161709484;161709495;161709500;161709504;161709515;161709567;161709657;161710695;161718012;161718015;161718015;161719716;161719716;161719716;161719716;161719716;161719716;161719716;161719716;161719716;161719716;161719716;161719716;161719716;161719716;161719716;161719716;161719956;161720303;161720303;161720303;161720303;161720303;161720303;161720303;161720303;161720303;161720303;161720303;161720303;161720303;161720303;161720303;161720303;161720424;161722214;161723802;161723811;161723816;161723819;161723819;161723819;161723819;161723819;161723819;161723819;161723819;161723820;161723839;161723869;161723873;161723885;161723889;161723892;161723896;161723896;161723912;161723912;161723919;161723919;161723919;161723919;161723922;161723922;161723922;161723922;161723922;161723922;161723933;161724395;161724395;161727753;161727753;161727753;161727753;161727753;161727753;161727753;161727753;161727753;161727753;161727753;161727753;161727753;161727753;161727753;161727753;161727753;161727753;161727894;161727894;161727897;161728298;161728298;161728298;161728298;161728298;161730512;161730512;161730512;161730512;161730512;161730512;161730512;161730512;161730512;161730512;161730512;161730512;161730512;161730512;161730512;161730512;161730512;161730512;161730514;161730514;161730514;161730514;161730514;161730514;161730514;161730514;161730514;161730514;161730514;161730514;161730514;161730748;161730748;161730774;161730774;161730774;161730774;161730774;161730774;161730774;161734381;161734381;161739668;161739668;161739668;161739668;161739668;161739668;161739668;161739668;161739668;161739668;161739668;161739668;161739668;161739668	161704588;161704588;161705609;161705609;161705609;161706573;161706573;161709164;161709165;161709018;161709018;161709172;161709164;161709018;161709571;161709571;161709571;161709571;161709571;161709571;161709682;161709682;161710802;161718099;161718099;161718099;161719792;161719792;161719792;161719792;161719792;161719792;161719792;161719792;161719792;161719792;161719792;161719792;161719792;161719792;161719792;161719792;161720132;161720533;161720533;161720582;161720533;161720584;161720533;161720580;161720582;161720533;161720533;161720533;161720533;161720533;161720580;161720582;161720577;161720577;161722341;161723943;161723953;161723943;161723953;161723943;161723953;161723943;161723943;161723943;161723953;161723953;161723943;161723953;161723943;161723953;161723943;161723953;161723953;161723943;161723953;161723943;161723953;161723953;161723953;161723953;161723953;161723953;161723953;161723943;161724198;161723953;161723943;161723953;161724418;161724418;161727813;161727813;161727813;161727813;161727813;161727813;161727813;161727813;161727813;161727813;161727813;161727813;161727813;161727813;161727813;161727813;161727813;161727813;161728019;161728639;161728516;161728516;161728516;161728516;161728627;161728647;161730631;161730631;161730956;161730959;161730631;161730631;161730631;161730631;161730631;161730631;161730960;161730631;161730631;161730631;161730978;161730631;161730631;161730631;161730631;161730956;161730631;161730631;161730631;161730631;161730956;161730631;161730978;161730631;161730631;161730631;161730742;161730933;161730933;161730956;161730956;161730956;161730982;161730978;161730933;161730956;161734713;161734791;161739914;161739914;161739914;161740029;161740164;161740020;161740164;161740164;161740151;161740020;161740405;161740402;161740401;161739907	+;+;+;+;+;+;+;+;+;+;+;+;+;+;+;+;+;+;+;+;+;+;+;+;+;+;+;+;+;+;+;+;+;+;+;+;+;+;+;+;+;+;+;+;+;+;+;+;+;+;+;+;+;+;+;+;+;+;+;+;+;+;+;+;+;+;+;+;+;+;+;+;+;+;+;+;+;+;+;+;+;+;+;+;+;+;+;+;+;+;+;+;+;+;+;+;+;+;+;+;+;+;+;+;+;+;+;+;+;+;+;+;+;+;+;+;+;+;+;+;+;+;+;+;+;+;+;+;+;+;+;+;+;+;+;+;+;+;+;+;+;+;+;+;+;+;+;+;+;+;+;+;+;+;+;+;+;+;+;+;+;+;+;+;+;+;+;+;+;+;+;+;+;+;+;+;+;+	4826	2	1	0	0	0	0	0	1
ENSMUSG00000138017.1	chr1;chr1;chr1;chr1;chr1	161714658;161721036;161722027;161723506;161723541	161714824;161721217;161722066;161723764;161723728	-;-;-;-;-	648	0	0	0	0	0	0	0	0
ENSMUSG00000086277.3	chr1;chr1;chr1;chr1;chr1;chr1;chr1;chr1;chr1;chr1;chr1;chr1;chr1;chr1	161769655;161769660;161777153;161777153;161780169;161780169;161784662;161784662;161792391;161792391;161795480;161795480;161796534;161807055	161770104;161770104;161777211;161777211;161780236;161780236;161784745;161784745;161792475;161792475;161795565;161795565;161796717;161807205	-;-;-;-;-;-;-;-;-;-;-;-;-;-	1167	3	0	0	0	0	0	1	0
ENSMUSG00000026698.9	chr1;chr1;chr1;chr1;chr1;chr1;chr1;chr1;chr1	161796755;161796757;161796797;161796868;161796871;161797796;161797809;161797809;161797809	161796848;161796848;161801003;161796938;161797046;161799899;161798100;161801004;161798441	+;+;+;+;+;+;+;+;+	4250	136	129	289	345	164	133	198	319
ENSMUSG00000103393.2	chr1;chr1;chr1	161796769;161853113;161854269	161796848;161853225;161854675	+;+;+	600	0	0	0	0	1	0	0	2
ENSMUSG00000040265.17	chr1;chr1;chr1;chr1;chr1;chr1;chr1;chr1;chr1;chr1;chr1;chr1;chr1;chr1;chr1;chr1;chr1;chr1;chr1;chr1;chr1;chr1;chr1;chr1;chr1;chr1;chr1;chr1;chr1;chr1;chr1;chr1;chr1;chr1;chr1;chr1;chr1;chr1;chr1;chr1;chr1;chr1;chr1;chr1;chr1;chr1;chr1;chr1;chr1;chr1;chr1;chr1;chr1;chr1;chr1;chr1;chr1;chr1;chr1;chr1;chr1;chr1;chr1;chr1;chr1;chr1;chr1;chr1;chr1;chr1;chr1;chr1;chr1;chr1;chr1;chr1;chr1;chr1;chr1;chr1;chr1;chr1;chr1;chr1;chr1;chr1	161810022;161810027;161814871;161817781;161819084;161833691;161838437;161838437;161838437;161838437;161839270;161839270;161839270;161839270;161844022;161847397;161847397;161847397;161847397;161872955;161911602;161911602;161911602;161911602;161911602;161962026;161962026;161962026;161962026;161962026;161962242;162059223;162059223;162059223;162059223;162100859;162101173;162102057;162102057;162102057;162110097;162113566;162113566;162113566;162113566;162113566;162113566;162123121;162123121;162123121;162123121;162123121;162123121;162135437;162135437;162135437;162138961;162138961;162138961;162141130;162141130;162141130;162145740;162146150;162146150;162148521;162148521;162149256;162149256;162149256;162181089;162181089;162181089;162182929;162182929;162182929;162213592;162232435;162234904;162234904;162234904;162234904;162252024;162305232;162305232;162305232	161810205;161813298;161819660;161819660;161823583;161834014;161838673;161838673;161838673;161838673;161839496;161839496;161839496;161839496;161847561;161847561;161847561;161847561;161847561;161872966;161911713;161911713;161911713;161911713;161911713;161962135;161962135;161962135;161962135;161962135;161962321;162059336;162059336;162059336;162059336;162101066;162101218;162102108;162102108;162102108;162110333;162113636;162113636;162113636;162113636;162113636;162113636;162123207;162123164;162123149;162123207;162123207;162123205;162135575;162135575;162135575;162139028;162139028;162139028;162141252;162141265;162141265;162148681;162146292;162146292;162148681;162148681;162149354;162149354;162149354;162181292;162181292;162181292;162183078;162183078;162183078;162213808;162234904;162234977;162234977;162234977;162234977;162252158;162305581;162305603;162305603	-;-;-;-;-;-;-;-;-;-;-;-;-;-;-;-;-;-;-;-;-;-;-;-;-;-;-;-;-;-;-;-;-;-;-;-;-;-;-;-;-;-;-;-;-;-;-;-;-;-;-;-;-;-;-;-;-;-;-;-;-;-;-;-;-;-;-;-;-;-;-;-;-;-;-;-;-;-;-;-;-;-;-;-;-;-	24452	23	38	22	0	98	59	53	38
ENSMUSG00000090260.3	chr1;chr1;chr1;chr1;chr1;chr1;chr1;chr1	161832538;161832741;161832747;161833005;161833005;161833005;161843889;161843889	161832903;161832903;161832903;161833106;161833425;161833391;161844063;161844054	+;+;+;+;+;+;+;+	962	0	0	0	0	0	0	0	0
ENSMUSG00000102994.2	chr1	161914204	161916037	-	1834	1	0	0	0	0	0	0	0
ENSMUSG00000126954.1	chr1;chr1	162014555;162016317	162014816;162016428	-;-	374	0	0	0	0	0	0	0	0
ENSMUSG00000078190.8	chr1;chr1;chr1;chr1;chr1;chr1;chr1;chr1;chr1;chr1;chr1;chr1;chr1;chr1;chr1	162045192;162045192;162045292;162045408;162045445;162045590;162045590;162047437;162047857;162047877;162049423;162049423;162049423;162049423;162050891	162053117;162053119;162045469;162045664;162045469;162045664;162045664;162047939;162047939;162047939;162049911;162049596;162049746;162049532;162050962	+;+;+;+;+;+;+;+;+;+;+;+;+;+;+	7928	2	1	0	0	3	0	1	0
ENSMUSG00000070126.3	chr1	162045383	162045492	+	110	0	0	0	0	0	0	0	0
ENSMUSG00000065516.3	chr1	162050937	162051046	+	110	0	0	0	0	0	0	0	0
ENSMUSG00000126845.1	chr1;chr1	162116481;162123188	162116559;162123508	+;+	400	0	0	0	0	0	0	0	0
ENSMUSG00000089933.2	chr1	162143661	162144090	+	430	0	0	0	0	0	0	0	0
ENSMUSG00000126917.1	chr1;chr1;chr1;chr1	162199972;162199972;162202480;162202668	162200881;162200881;162202684;162202702	-;-;-;-	1133	0	0	4	4	1	0	0	1
ENSMUSG00000127033.1	chr1;chr1;chr1;chr1;chr1;chr1	162291782;162291782;162292963;162292963;162293219;162293219	162291992;162292204;162293055;162293055;162293365;162293366	-;-;-;-;-;-	664	0	0	0	0	0	0	0	0
ENSMUSG00000126994.1	chr1;chr1;chr1;chr1	162292024;162292027;162293053;162293053	162292297;162292116;162293615;162293620	+;+;+;+	842	0	0	0	0	0	0	0	0
ENSMUSG00000126878.1	chr1;chr1;chr1;chr1;chr1;chr1;chr1;chr1;chr1;chr1;chr1;chr1;chr1;chr1;chr1;chr1;chr1;chr1;chr1;chr1;chr1;chr1;chr1;chr1;chr1;chr1;chr1	162303853;162304245;162304248;162304288;162305171;162305171;162305190;162305207;162305268;162306283;162307595;162307595;162307595;162307595;162307595;162307595;162307595;162307595;162307595;162307595;162308656;162308656;162308801;162308801;162308801;162308801;162308801	162304048;162304444;162304444;162304444;162305904;162305904;162305904;162306085;162306085;162306941;162307870;162307870;162307943;162307870;162307870;162307870;162307944;162307870;162308158;162307870;162309271;162309271;162309271;162309271;162309271;162309298;162309271	+;+;+;+;+;+;+;+;+;+;+;+;+;+;+;+;+;+;+;+;+;+;+;+;+;+;+	3177	0	0	0	0	0	0	0	0
ENSMUSG00000066752.5	chr1	162305249	162307512	+	2264	0	0	0	0	0	0	0	0
ENSMUSG00000137744.1	chr1;chr1;chr1;chr1	162356185;162356190;162357418;162357418	162356652;162356629;162357567;162357668	-;-;-;-	719	0	0	0	0	0	0	0	0
ENSMUSG00000026694.20	chr1;chr1;chr1;chr1;chr1;chr1;chr1;chr1;chr1;chr1;chr1;chr1;chr1;chr1;chr1;chr1;chr1;chr1;chr1;chr1;chr1;chr1;chr1;chr1;chr1;chr1;chr1;chr1;chr1;chr1;chr1;chr1;chr1	162359696;162361248;162363411;162363411;162363411;162364688;162364688;162364688;162364712;162366401;162366401;162366401;162366489;162369018;162369827;162369827;162369827;162369827;162371205;162371755;162371755;162371755;162371755;162373337;162373337;162373797;162373815;162374397;162375673;162375673;162375673;162375673;162375673	162362119;162362119;162363542;162363542;162363542;162364900;162364900;162364900;162364900;162366568;162366568;162366568;162366568;162371954;162370022;162370022;162370022;162370022;162374096;162371954;162371931;162371954;162371954;162374096;162374096;162374096;162374096;162376098;162376097;162376107;162375825;162376091;162376120	-;-;-;-;-;-;-;-;-;-;-;-;-;-;-;-;-;-;-;-;-;-;-;-;-;-;-;-;-;-;-;-;-	9740	378	405	509	639	326	338	587	552
ENSMUSG00000127371.1	chr1;chr1	162376242;162384101	162376847;162384312	+;+	818	0	0	0	0	0	0	0	0
ENSMUSG00000026696.16	chr1;chr1;chr1;chr1;chr1;chr1;chr1;chr1;chr1;chr1;chr1;chr1;chr1;chr1;chr1;chr1;chr1;chr1;chr1;chr1;chr1;chr1;chr1;chr1;chr1;chr1;chr1;chr1;chr1;chr1;chr1;chr1;chr1;chr1;chr1;chr1;chr1;chr1;chr1;chr1;chr1;chr1;chr1;chr1;chr1;chr1;chr1;chr1;chr1;chr1;chr1;chr1;chr1;chr1;chr1;chr1;chr1;chr1;chr1	162398084;162398159;162398196;162398338;162398397;162398406;162398795;162401867;162401867;162401867;162401867;162401867;162401867;162401867;162402390;162405441;162405441;162405441;162405441;162405441;162405441;162405441;162405441;162409388;162409388;162409388;162409388;162409388;162409388;162409388;162409388;162415765;162415765;162415765;162415765;162415765;162415765;162415765;162417034;162417034;162417034;162417034;162417034;162417034;162417034;162420195;162420195;162420195;162420195;162420195;162420195;162420195;162422115;162422115;162422115;162422115;162422115;162424618;162424618	162398349;162398349;162398349;162398349;162398448;162398629;162398952;162401985;162401985;162401985;162401985;162401985;162401985;162401985;162402680;162405487;162405487;162405487;162405487;162405487;162405487;162405487;162405487;162409438;162409438;162409438;162409438;162409749;162409438;162409438;162409438;162415865;162415865;162415865;162415865;162415819;162415865;162415865;162417113;162417113;162417113;162417113;162417113;162417113;162417113;162420246;162420246;162420246;162420246;162420246;162420246;162420246;162422322;162422934;162422341;162422298;162422934;162426647;162426653	+;+;+;+;+;+;+;+;+;+;+;+;+;+;+;+;+;+;+;+;+;+;+;+;+;+;+;+;+;+;+;+;+;+;+;+;+;+;+;+;+;+;+;+;+;+;+;+;+;+;+;+;+;+;+;+;+;+;+	4565	347	261	427	470	250	313	282	371
ENSMUSG00000091743.3	chr1	162455926	162456636	-	711	0	0	0	0	0	0	0	0
ENSMUSG00000026697.11	chr1;chr1;chr1	162466724;162475013;162475986	162467394;162475138;162477262	+;+;+	2074	0	0	0	0	0	0	0	0
ENSMUSG00000091060.3	chr1;chr1;chr1;chr1;chr1;chr1;chr1;chr1;chr1;chr1;chr1	162474762;162474762;162474772;162482027;162482027;162482027;162484070;162484388;162484605;162485615;162485615	162475105;162475105;162475105;162482166;162482166;162482166;162484224;162484410;162484737;162485675;162485788	-;-;-;-;-;-;-;-;-;-;-	969	0	0	0	0	0	0	0	0
ENSMUSG00000125103.1	chr1;chr1;chr1	162492710;162492873;162497164	162492791;162492973;162497185	-;-;-	205	1	0	0	0	1	0	0	0
ENSMUSG00000040225.16	chr1;chr1;chr1;chr1;chr1;chr1;chr1;chr1;chr1;chr1;chr1;chr1;chr1;chr1;chr1;chr1;chr1;chr1;chr1;chr1;chr1;chr1;chr1;chr1;chr1;chr1;chr1;chr1;chr1;chr1;chr1;chr1;chr1;chr1;chr1;chr1;chr1;chr1;chr1;chr1;chr1;chr1;chr1;chr1;chr1;chr1;chr1;chr1;chr1;chr1;chr1;chr1;chr1;chr1;chr1;chr1;chr1;chr1;chr1;chr1;chr1;chr1;chr1;chr1;chr1;chr1;chr1;chr1;chr1;chr1;chr1;chr1;chr1;chr1;chr1;chr1;chr1;chr1;chr1;chr1;chr1;chr1;chr1;chr1;chr1;chr1;chr1;chr1;chr1;chr1;chr1;chr1;chr1;chr1;chr1;chr1;chr1;chr1;chr1;chr1;chr1;chr1;chr1;chr1;chr1;chr1;chr1;chr1;chr1;chr1;chr1;chr1;chr1;chr1;chr1;chr1;chr1;chr1;chr1;chr1;chr1;chr1;chr1;chr1;chr1;chr1;chr1;chr1;chr1;chr1;chr1;chr1;chr1;chr1;chr1;chr1;chr1;chr1;chr1;chr1;chr1;chr1;chr1;chr1;chr1;chr1;chr1;chr1;chr1;chr1;chr1;chr1;chr1;chr1;chr1;chr1;chr1;chr1;chr1;chr1;chr1;chr1;chr1;chr1;chr1;chr1;chr1;chr1;chr1;chr1;chr1;chr1;chr1;chr1;chr1;chr1;chr1;chr1;chr1;chr1;chr1;chr1;chr1;chr1;chr1;chr1;chr1;chr1;chr1;chr1;chr1;chr1;chr1;chr1;chr1;chr1;chr1;chr1;chr1;chr1;chr1;chr1;chr1;chr1;chr1;chr1;chr1;chr1	162498294;162498296;162499354;162499357;162500458;162500971;162501668;162501672;162503174;162503174;162503174;162504260;162504260;162504260;162504260;162504260;162504260;162504924;162504924;162504924;162504924;162504924;162504924;162505579;162505579;162505579;162505579;162505579;162505579;162507054;162507069;162507069;162507069;162507069;162507069;162507395;162507395;162507395;162507395;162507395;162507395;162508329;162508329;162508329;162508329;162508329;162508329;162508790;162508790;162508790;162508790;162508790;162508790;162509887;162509887;162509887;162509887;162509887;162509887;162511307;162511624;162511624;162511624;162511624;162511624;162511624;162515685;162515685;162515685;162515685;162515685;162515685;162518710;162518710;162518710;162518710;162518710;162519942;162519942;162519942;162519942;162519942;162519942;162520305;162520305;162520305;162520305;162520305;162520305;162523847;162523847;162523847;162523847;162523847;162523847;162525002;162525002;162525002;162525002;162525002;162525002;162526448;162526448;162526448;162526448;162526448;162526448;162529751;162529751;162529751;162529751;162529751;162529751;162531938;162531938;162531938;162531938;162531938;162531938;162535335;162535335;162535335;162535335;162536422;162536422;162536422;162536422;162537098;162537098;162537098;162537098;162537852;162537852;162537852;162537852;162537936;162540371;162540873;162540873;162540873;162540873;162540873;162541812;162541812;162541812;162541812;162541812;162542961;162542961;162542961;162542961;162542961;162543155;162543155;162543155;162543155;162543155;162543848;162543848;162543848;162543848;162543848;162546259;162546259;162546259;162546259;162546259;162547461;162548050;162548050;162548050;162548050;162548050;162548114;162548999;162548999;162548999;162548999;162548999;162549014;162549014;162550474;162550679;162550679;162550679;162550679;162550679;162550679;162550679;162552273;162552273;162552273;162552273;162552273;162552273;162552273;162552273;162556186;162557826;162558789;162567894;162567894;162567894;162567894;162567894;162567894;162567894;162567894	162501225;162501225;162501225;162501225;162501225;162501225;162501720;162501720;162503410;162503410;162503410;162504386;162504386;162504386;162504386;162504386;162504386;162505027;162505027;162505027;162505027;162505027;162505027;162505797;162505797;162505797;162505797;162505797;162505797;162507176;162507176;162507176;162507176;162507176;162507176;162507626;162507626;162507626;162507626;162507626;162507626;162508465;162508465;162508465;162508465;162508465;162508465;162508902;162508902;162508902;162508902;162508902;162508902;162510090;162510090;162510090;162510090;162510090;162510090;162511825;162511825;162511825;162511825;162511825;162511825;162511825;162515758;162515786;162515786;162515786;162515786;162515786;162518802;162518802;162518802;162518802;162518802;162520193;162520193;162520193;162520193;162520193;162520193;162520493;162520493;162520493;162520493;162520493;162520493;162523932;162523932;162523932;162523932;162523932;162523932;162525842;162525842;162525842;162525842;162525842;162525842;162526602;162526602;162526602;162526602;162526602;162526602;162529959;162529959;162529959;162529959;162529959;162529959;162534190;162534190;162532761;162532335;162534190;162534190;162535542;162535542;162535542;162535542;162536680;162536680;162536680;162536680;162537255;162537255;162537255;162537255;162538398;162538398;162538398;162538398;162538398;162541585;162540926;162540926;162540926;162540926;162540926;162541956;162541956;162541956;162541956;162541956;162543048;162543048;162543048;162543048;162543048;162543288;162543288;162543288;162543288;162543288;162543930;162543930;162543930;162543930;162543930;162546479;162546479;162546479;162546479;162546479;162548175;162548175;162548175;162548175;162548175;162548175;162548175;162549108;162549108;162549108;162549108;162549108;162549108;162549108;162550856;162550856;162550856;162550850;162550850;162550850;162550856;162550856;162552437;162552438;162552438;162552438;162552438;162552438;162552438;162552438;162558290;162558004;162558931;162568056;162567919;162568066;162567973;162568119;162568050;162568125;162568094	-;-;-;-;-;-;-;-;-;-;-;-;-;-;-;-;-;-;-;-;-;-;-;-;-;-;-;-;-;-;-;-;-;-;-;-;-;-;-;-;-;-;-;-;-;-;-;-;-;-;-;-;-;-;-;-;-;-;-;-;-;-;-;-;-;-;-;-;-;-;-;-;-;-;-;-;-;-;-;-;-;-;-;-;-;-;-;-;-;-;-;-;-;-;-;-;-;-;-;-;-;-;-;-;-;-;-;-;-;-;-;-;-;-;-;-;-;-;-;-;-;-;-;-;-;-;-;-;-;-;-;-;-;-;-;-;-;-;-;-;-;-;-;-;-;-;-;-;-;-;-;-;-;-;-;-;-;-;-;-;-;-;-;-;-;-;-;-;-;-;-;-;-;-;-;-;-;-;-;-;-;-;-;-;-;-;-;-;-;-;-;-;-;-;-;-;-;-;-;-;-;-;-;-;-;-;-;-	16092	444	199	52	26	228	146	33	46
ENSMUSG00000098259.3	chr1	162501727	162501789	-	63	0	1	0	0	0	1	0	0
ENSMUSG00000026692.13	chr1;chr1;chr1;chr1;chr1;chr1;chr1;chr1;chr1;chr1;chr1;chr1;chr1;chr1;chr1;chr1;chr1;chr1;chr1;chr1;chr1;chr1;chr1;chr1;chr1;chr1;chr1;chr1;chr1;chr1;chr1;chr1;chr1;chr1;chr1;chr1;chr1;chr1	162620757;162621452;162622621;162622621;162626368;162626368;162630422;162631142;162631142;162631179;162632723;162632723;162632723;162632723;162635083;162635090;162635090;162635090;162635090;162635830;162635830;162635830;162635830;162635830;162635854;162637359;162637359;162637359;162637359;162640098;162640098;162640098;162640098;162640098;162641145;162641145;162641270;162641270	162621962;162621962;162622690;162622690;162626720;162626720;162631338;162631338;162631338;162631338;162632865;162632865;162632865;162632865;162635252;162635252;162635252;162635252;162635252;162636018;162636018;162636043;162636018;162636018;162636018;162637498;162637498;162637498;162637498;162640222;162640222;162640222;162640118;162640222;162641241;162641241;162641495;162641541	-;-;-;-;-;-;-;-;-;-;-;-;-;-;-;-;-;-;-;-;-;-;-;-;-;-;-;-;-;-;-;-;-;-;-;-;-;-	3707	0	0	0	0	0	0	0	0
ENSMUSG00000040181.15	chr1;chr1;chr1;chr1;chr1;chr1;chr1;chr1;chr1;chr1;chr1;chr1;chr1;chr1;chr1;chr1;chr1;chr1;chr1;chr1;chr1;chr1;chr1;chr1;chr1;chr1;chr1;chr1;chr1;chr1;chr1;chr1;chr1;chr1;chr1;chr1;chr1;chr1	162657130;162657336;162657619;162658007;162659136;162660532;162660532;162661099;162661099;162661373;162663701;162663701;162663839;162663865;162667187;162667187;162667187;162667187;162667787;162677631;162677631;162677631;162677631;162677631;162678924;162678924;162678924;162678924;162678924;162686994;162686994;162686994;162686994;162686994;162687335;162687370;162687370;162693808	162657883;162657883;162657883;162658042;162662241;162660604;162660604;162662241;162661454;162661454;162663900;162663900;162663900;162663900;162667329;162667329;162667329;162667329;162668633;162677793;162677793;162677793;162677793;162677793;162679112;162679112;162679112;162679112;162679112;162687131;162687283;162687131;162687131;162687131;162687389;162687538;162687531;162694179	-;-;-;-;-;-;-;-;-;-;-;-;-;-;-;-;-;-;-;-;-;-;-;-;-;-;-;-;-;-;-;-;-;-;-;-;-;-	6304	0	0	0	0	0	0	0	0
ENSMUSG00000040170.14	chr1;chr1;chr1;chr1;chr1;chr1;chr1;chr1;chr1;chr1;chr1;chr1;chr1;chr1;chr1;chr1;chr1;chr1;chr1;chr1;chr1;chr1;chr1;chr1;chr1;chr1;chr1;chr1;chr1;chr1;chr1;chr1;chr1	162701886;162701891;162704005;162705582;162705582;162705582;162705608;162707951;162707951;162707951;162708145;162709559;162709559;162709559;162713878;162713878;162713878;162715137;162715137;162715137;162715647;162716265;162716265;162716265;162725250;162725743;162725743;162725743;162725743;162725963;162726241;162726241;162726241	162704648;162704648;162704648;162705654;162705654;162705654;162705654;162708306;162708306;162708306;162708300;162709758;162709758;162709758;162714020;162714020;162714084;162715299;162715299;162715299;162716453;162716453;162716453;162716453;162725880;162725880;162725880;162726234;162725880;162726053;162726289;162726295;162726281	-;-;-;-;-;-;-;-;-;-;-;-;-;-;-;-;-;-;-;-;-;-;-;-;-;-;-;-;-;-;-;-;-	5609	0	0	0	0	0	0	0	0
ENSMUSG00000095576.6	chr1;chr1;chr1;chr1;chr1;chr1;chr1;chr1;chr1;chr1;chr1;chr1;chr1;chr1;chr1;chr1;chr1	162744120;162744292;162745766;162745766;162747880;162747880;162750228;162750228;162751861;162751861;162753657;162753657;162757451;162757451;162764564;162764564;162765069	162744634;162744634;162745838;162745838;162748235;162748235;162750427;162750427;162752003;162752003;162753819;162753890;162757639;162757639;162764787;162764794;162765084	-;-;-;-;-;-;-;-;-;-;-;-;-;-;-;-;-	1957	0	0	0	0	0	0	0	0
ENSMUSG00000026691.11	chr1;chr1;chr1;chr1;chr1;chr1;chr1;chr1;chr1;chr1;chr1;chr1;chr1;chr1;chr1	162781369;162782760;162785806;162791083;162791449;162794442;162794442;162795350;162795350;162796250;162796250;162810557;162810557;162812040;162812040	162782095;162782832;162786161;162791648;162791648;162794584;162794584;162795512;162795512;162796438;162796438;162810694;162810694;162812097;162812096	-;-;-;-;-;-;-;-;-;-;-;-;-;-;-	2413	0	0	0	0	0	0	0	0
ENSMUSG00000103288.3	chr1;chr1;chr1;chr1;chr1;chr1	162810583;162819608;162819800;162860036;162894132;162894132	162810731;162819964;162819964;162860140;162894251;162894546	+;+;+;+;+;+	1026	0	0	0	0	0	0	0	0
ENSMUSG00000071890.5	chr1;chr1;chr1;chr1;chr1;chr1;chr1;chr1;chr1;chr1;chr1;chr1;chr1;chr1;chr1;chr1;chr1;chr1;chr1;chr1;chr1;chr1	162851871;162854034;162865552;162866443;162866653;162871553;162873219;162873540;162875405;162883123;162884328;162885588;162888186;162889998;162893558;162899487;162902237;162903114;162903859;162907049;162908124;162913131	162852322;162854096;162865654;162866559;162866805;162871729;162873356;162873660;162875542;162883268;162884493;162885742;162888335;162890119;162893693;162899591;162902323;162903249;162903938;162907095;162908178;162913239	-;-;-;-;-;-;-;-;-;-;-;-;-;-;-;-;-;-;-;-;-;-	2956	0	0	0	0	0	0	0	0
ENSMUSG00000077608.3	chr1	162882387	162882520	-	134	0	0	0	0	0	0	0	0
ENSMUSG00000103102.2	chr1	162936562	162938544	+	1983	0	0	0	0	0	0	0	0
ENSMUSG00000089174.3	chr1	162945796	162945917	+	122	0	0	0	0	0	0	0	0
ENSMUSG00000026586.17	chr1;chr1;chr1;chr1;chr1;chr1;chr1;chr1;chr1;chr1;chr1;chr1;chr1;chr1;chr1;chr1;chr1;chr1;chr1;chr1	163072688;163072688;163075146;163080435;163081546;163081546;163085330;163085330;163085330;163089409;163089409;163089409;163089409;163110388;163115434;163116748;163139964;163139964;163139964;163139964	163075965;163075965;163075965;163085511;163081617;163081617;163085511;163085511;163085511;163089584;163089584;163089584;163089584;163111521;163115472;163116793;163141240;163141237;163141279;163141241	-;-;-;-;-;-;-;-;-;-;-;-;-;-;-;-;-;-;-;-	11066	0	0	0	0	0	0	0	0
ENSMUSG00000092188.3	chr1;chr1;chr1;chr1;chr1;chr1;chr1;chr1;chr1;chr1;chr1;chr1;chr1	163107725;163107925;163107925;163114056;163114056;163114056;163118978;163129276;163139962;163154091;163154091;163154091;163154091	163107991;163107991;163107991;163114132;163114614;163114132;163119033;163129337;163140090;163154750;163154776;163154919;163154916	+;+;+;+;+;+;+;+;+;+;+;+;+	1902	0	0	0	0	0	0	0	0
ENSMUSG00000103195.2	chr1	163134367	163136636	-	2270	0	0	0	0	0	0	0	0
ENSMUSG00000040124.6	chr1;chr1;chr1;chr1;chr1;chr1;chr1;chr1;chr1;chr1;chr1;chr1;chr1;chr1	163212477;163212481;163219979;163219979;163221158;163221985;163222160;163222160;163224377;163224381;163224381;163231092;163231092;163231092	163214266;163214266;163220119;163220119;163221295;163222261;163222261;163222261;163224738;163224738;163224738;163231180;163231225;163231238	-;-;-;-;-;-;-;-;-;-;-;-;-;-	2855	84	131	138	167	102	105	82	94
ENSMUSG00000088951.4	chr1	163229852	163229959	+	108	0	0	0	0	0	0	0	0
ENSMUSG00000131606.1	chr1;chr1;chr1;chr1;chr1;chr1;chr1	163231526;163231530;163236349;163236349;163243201;163243201;163270270	163231792;163231792;163236473;163236473;163243263;163243262;163271270	+;+;+;+;+;+;+	1456	0	0	0	0	0	0	0	0
ENSMUSG00000122619.1	chr1;chr1;chr1;chr1;chr1;chr1;chr1	163365253;163365301;163371909;163378176;163378176;163403919;163403919	163365517;163365517;163372104;163378285;163378285;163404020;163403959	-;-;-;-;-;-;-	673	0	0	0	0	0	0	0	0
ENSMUSG00000122664.1	chr1;chr1	163403259;163404322	163403401;163404466	+;+	288	0	0	0	0	0	0	0	0
ENSMUSG00000101869.3	chr1;chr1;chr1;chr1	163434946;163435797;163437445;163437445	163435895;163435865;163437838;163437825	+;+;+;+	1344	0	0	0	0	0	0	0	0
ENSMUSG00000102117.2	chr1	163451362	163452247	+	886	0	0	0	1	1	1	1	3
ENSMUSG00000040113.15	chr1;chr1;chr1;chr1;chr1;chr1;chr1;chr1;chr1	163529825;163530568;163531572;163531572;163544652;163544652;163550038;163552471;163552471	163530857;163530857;163531732;163531821;163544827;163544827;163550095;163552801;163552801	-;-;-;-;-;-;-;-;-	1848	0	0	0	0	0	0	0	0
ENSMUSG00000089700.2	chr1	163557138	163558179	+	1042	0	0	0	0	0	0	0	0
ENSMUSG00000129962.1	chr1;chr1	163568181;163569639	163568267;163569734	+;+	183	0	0	0	0	0	0	0	0
ENSMUSG00000143888.1	chr1;chr1	163589950;163606942	163590509;163607089	-;-	708	0	3	0	0	2	0	0	1
ENSMUSG00000026585.14	chr1;chr1;chr1;chr1;chr1;chr1;chr1;chr1;chr1;chr1;chr1;chr1;chr1;chr1;chr1;chr1;chr1;chr1;chr1;chr1;chr1;chr1;chr1;chr1;chr1;chr1;chr1;chr1;chr1;chr1;chr1;chr1;chr1;chr1;chr1;chr1;chr1;chr1;chr1;chr1;chr1	163607152;163607152;163610554;163610554;163621518;163621518;163623554;163623554;163624821;163624821;163641938;163641938;163643394;163643394;163645402;163645402;163653257;163653257;163656702;163656702;163676230;163676230;163683605;163683605;163685041;163685041;163689524;163689524;163690280;163690280;163693008;163693008;163696270;163696270;163710952;163710952;163715775;163715775;163739641;163743294;163743294	163607471;163607471;163610685;163610685;163621672;163621672;163623609;163623609;163624962;163624962;163642037;163642037;163643518;163643518;163645500;163645500;163653435;163653435;163656864;163656864;163676330;163676330;163683713;163683713;163685153;163685153;163689689;163689689;163690405;163690405;163693106;163693106;163696355;163696355;163711141;163711141;163715874;163715874;163739706;163744678;163744678	+;+;+;+;+;+;+;+;+;+;+;+;+;+;+;+;+;+;+;+;+;+;+;+;+;+;+;+;+;+;+;+;+;+;+;+;+;+;+;+;+	4012	192	148	203	104	180	145	153	149
ENSMUSG00000026584.15	chr1;chr1;chr1;chr1;chr1;chr1;chr1;chr1;chr1;chr1;chr1;chr1;chr1;chr1;chr1;chr1;chr1;chr1;chr1;chr1;chr1;chr1;chr1;chr1;chr1;chr1;chr1;chr1;chr1;chr1;chr1;chr1;chr1;chr1;chr1;chr1;chr1;chr1;chr1;chr1;chr1;chr1;chr1;chr1;chr1;chr1;chr1;chr1;chr1;chr1;chr1;chr1;chr1;chr1;chr1;chr1;chr1;chr1;chr1;chr1;chr1;chr1;chr1	163756669;163757334;163757359;163757374;163761048;163761048;163761048;163761048;163762201;163762201;163762201;163762262;163763987;163763987;163763987;163763987;163766309;163766309;163766309;163766309;163767450;163767450;163767450;163767450;163768590;163768676;163768676;163768676;163768684;163771340;163771393;163771393;163771393;163771393;163771393;163772365;163772365;163772365;163772365;163772365;163773733;163773733;163773772;163773772;163776711;163776711;163776711;163776711;163778137;163778137;163778137;163778137;163778782;163779506;163779506;163779506;163779506;163780951;163780951;163780951;163780951;163780951;163782293	163756903;163757755;163757755;163757755;163761262;163761262;163761262;163761262;163762386;163762386;163762386;163762386;163764100;163764100;163764100;163764100;163766365;163766365;163766365;163766365;163767552;163767552;163767552;163767552;163768787;163768787;163768787;163768787;163768787;163771806;163771442;163771470;163771470;163771470;163771470;163772413;163772504;163772504;163772504;163772504;163773917;163773917;163773917;163773917;163776882;163776882;163776882;163776882;163778295;163778295;163778295;163778295;163780185;163780185;163780185;163780185;163780185;163781371;163782678;163782679;163782695;163782271;163782683	+;+;+;+;+;+;+;+;+;+;+;+;+;+;+;+;+;+;+;+;+;+;+;+;+;+;+;+;+;+;+;+;+;+;+;+;+;+;+;+;+;+;+;+;+;+;+;+;+;+;+;+;+;+;+;+;+;+;+;+;+;+;+	5802	196	233	300	261	165	189	157	199
ENSMUSG00000041406.15	chr1;chr1;chr1;chr1;chr1;chr1;chr1;chr1;chr1;chr1;chr1;chr1;chr1;chr1;chr1;chr1;chr1;chr1;chr1;chr1;chr1;chr1;chr1;chr1;chr1;chr1;chr1;chr1;chr1;chr1;chr1;chr1;chr1;chr1;chr1;chr1;chr1;chr1;chr1;chr1;chr1;chr1;chr1;chr1;chr1;chr1;chr1;chr1;chr1;chr1;chr1;chr1;chr1;chr1;chr1;chr1;chr1;chr1;chr1;chr1;chr1;chr1;chr1;chr1;chr1;chr1	163773562;163781323;163781718;163781844;163782906;163782906;163782906;163784397;163784397;163784397;163785062;163785062;163785062;163786857;163786857;163786857;163788146;163788146;163788146;163789533;163789533;163789565;163792039;163792039;163792304;163792304;163793977;163793977;163794643;163794643;163794681;163795723;163795723;163795723;163799416;163799416;163799416;163799776;163799776;163804313;163804313;163805649;163805649;163810234;163810234;163811893;163811893;163813574;163813574;163814456;163814456;163814459;163815175;163815175;163815175;163817274;163817274;163817274;163817307;163818285;163818289;163818289;163821824;163822179;163822179;163822179	163773994;163781908;163781908;163781908;163783021;163783025;163783025;163784477;163784477;163784477;163785166;163785166;163785166;163786970;163786970;163786970;163788241;163788241;163788241;163789655;163789655;163789592;163792224;163792224;163792393;163792393;163794028;163794028;163794725;163794725;163794725;163795909;163795909;163795909;163799888;163799530;163799530;163799921;163799921;163804377;163804377;163805729;163805729;163810372;163810372;163811977;163811977;163813736;163813736;163814596;163814596;163814596;163815279;163815279;163815279;163817362;163817362;163817362;163817362;163818328;163818328;163818328;163822110;163822333;163822365;163822365	-;-;-;-;-;-;-;-;-;-;-;-;-;-;-;-;-;-;-;-;-;-;-;-;-;-;-;-;-;-;-;-;-;-;-;-;-;-;-;-;-;-;-;-;-;-;-;-;-;-;-;-;-;-;-;-;-;-;-;-;-;-;-;-;-;-	4148	77	71	149	88	86	76	122	138
ENSMUSG00000041396.14	chr1;chr1;chr1;chr1	163822458;163822458;163823483;163823483	163822640;163822546;163824812;163824812	+;+;+;+	1513	71	52	241	263	82	58	129	188
ENSMUSG00000120445.2	chr1;chr1;chr1;chr1;chr1;chr1;chr1;chr1;chr1;chr1;chr1;chr1;chr1;chr1;chr1;chr1;chr1;chr1;chr1;chr1;chr1;chr1;chr1;chr1;chr1;chr1;chr1;chr1;chr1;chr1;chr1;chr1;chr1;chr1;chr1;chr1;chr1;chr1;chr1;chr1;chr1;chr1;chr1;chr1;chr1;chr1	163830161;163830349;163830349;163830352;163830352;163830354;163830354;163831258;163831258;163831258;163831258;163831258;163831258;163840024;163840024;163848435;163848435;163850971;163850971;163850971;163850971;163859121;163864775;163868372;163868381;163868807;163870148;163870301;163890499;163890499;163914304;163914304;163914304;163914304;163914304;163914304;163914304;163914304;163914304;163914545;163914545;163914545;163914545;163914545;163914545;163914545	163830617;163830617;163830617;163830617;163830617;163830617;163830617;163831389;163831389;163831389;163831389;163831508;163831389;163840405;163840405;163848599;163848651;163851170;163851170;163851170;163851170;163859153;163864977;163869315;163870600;163869315;163870600;163870600;163890569;163890572;163914396;163914396;163914391;163914396;163914563;163914564;163914396;163914396;163914396;163914624;163914603;163914632;163914601;163914606;163914606;163914607	-;-;-;-;-;-;-;-;-;-;-;-;-;-;-;-;-;-;-;-;-;-;-;-;-;-;-;-;-;-;-;-;-;-;-;-;-;-;-;-;-;-;-;-;-;-	4375	0	0	0	0	1	0	0	0
ENSMUSG00000103960.2	chr1	163859529	163859917	+	389	0	0	0	0	0	0	0	0
ENSMUSG00000026582.8	chr1;chr1;chr1;chr1;chr1;chr1;chr1;chr1;chr1;chr1;chr1;chr1;chr1;chr1	163875773;163876229;163876784;163877649;163878213;163879106;163879394;163880534;163881105;163881387;163882186;163883123;163883246;163884325	163875891;163876312;163877167;163877756;163878401;163879291;163879582;163880722;163881293;163881563;163882296;163883144;163883318;163885246	+;+;+;+;+;+;+;+;+;+;+;+;+;+	2942	0	9	0	0	0	0	0	0
ENSMUSG00000026581.15	chr1;chr1;chr1;chr1;chr1;chr1;chr1;chr1;chr1;chr1;chr1;chr1;chr1;chr1;chr1;chr1;chr1;chr1;chr1;chr1;chr1;chr1;chr1;chr1;chr1;chr1;chr1;chr1;chr1;chr1;chr1;chr1	163889551;163889654;163889758;163890622;163890622;163890622;163892871;163892871;163892871;163893779;163893779;163894180;163894180;163894180;163896442;163896442;163896442;163896531;163899682;163899682;163899682;163899682;163900698;163900698;163903711;163903711;163903711;163903711;163907247;163907247;163907247;163907247	163889760;163889760;163889760;163890703;163890703;163890703;163893257;163893257;163893257;163893886;163893886;163894365;163894365;163894365;163896627;163896627;163896627;163896627;163899810;163899810;163899810;163899810;163900797;163900746;163903729;163903729;163903729;163903729;163907565;163907261;163908241;163911750	+;+;+;+;+;+;+;+;+;+;+;+;+;+;+;+;+;+;+;+;+;+;+;+;+;+;+;+;+;+;+;+	5911	21	36	40	83	32	80	120	119
ENSMUSG00000143544.1	chr1;chr1;chr1	163922814;163925186;163925577	163923027;163925274;163925639	-;-;-	366	0	0	0	0	0	0	0	0
ENSMUSG00000026580.17	chr1;chr1;chr1;chr1;chr1;chr1;chr1;chr1;chr1;chr1;chr1;chr1;chr1;chr1;chr1;chr1;chr1;chr1;chr1;chr1;chr1;chr1;chr1;chr1;chr1;chr1;chr1;chr1;chr1;chr1;chr1;chr1	163942833;163951271;163953796;163954766;163955732;163957648;163959707;163961436;163964673;163968887;163968921;163969446;163970243;163970243;163970243;163971463;163971463;163972271;163972464;163972464;163974332;163974888;163974888;163974888;163976045;163976045;163976045;163976045;163976589;163976589;163976589;163976589	163942958;163951361;163954182;163954873;163955917;163957833;163959892;163961621;163964858;163969106;163969106;163969637;163970361;163970452;163970452;163971648;163971648;163972583;163972583;163972583;163974918;163974918;163974918;163974918;163976100;163976100;163976100;163976100;163976723;163977580;163976710;163977595	+;+;+;+;+;+;+;+;+;+;+;+;+;+;+;+;+;+;+;+;+;+;+;+;+;+;+;+;+;+;+;+	4413	351	361	452	261	645	621	408	533
ENSMUSG00000123982.1	chr1;chr1;chr1;chr1;chr1;chr1;chr1;chr1;chr1	163951886;163953378;163953378;163953936;163953936;163954251;163954613;163963032;163963032	163951986;163953835;163954006;163954006;163954006;163954434;163954784;163963134;163963134	-;-;-;-;-;-;-;-;-	1189	1	0	0	0	0	1	0	0
ENSMUSG00000086593.4	chr1;chr1;chr1;chr1;chr1;chr1;chr1;chr1;chr1;chr1;chr1;chr1;chr1;chr1;chr1;chr1;chr1;chr1;chr1;chr1;chr1;chr1;chr1;chr1;chr1;chr1;chr1;chr1;chr1;chr1;chr1;chr1;chr1;chr1;chr1;chr1;chr1;chr1;chr1;chr1;chr1;chr1;chr1;chr1;chr1;chr1;chr1;chr1;chr1;chr1;chr1;chr1;chr1;chr1;chr1;chr1;chr1;chr1;chr1;chr1;chr1;chr1;chr1;chr1;chr1;chr1;chr1;chr1;chr1;chr1;chr1;chr1;chr1;chr1;chr1;chr1;chr1;chr1	163970999;163971001;163971004;163971158;163973727;163973727;163973727;163973727;163975705;163975873;163975986;163975987;163976146;163976146;163976146;163976146;163976146;163976160;163976160;163976160;163976160;163976160;163976160;163976160;163976160;163976160;163976160;163976162;163976162;163976173;163976173;163976173;163976325;163976813;163976851;163976851;163976889;163976889;163976889;163976889;163976889;163976889;163976889;163976889;163976889;163976889;163976889;163976889;163976889;163976889;163977007;163977007;163977007;163977007;163978973;163978973;163978973;163978973;163978973;163978973;163979008;163979008;163979008;163979008;163979008;163979008;163979008;163979008;163979008;163979008;163979008;163979008;163979428;163979428;163979428;163979428;163979428;163979428	163971601;163971654;163971601;163971601;163973855;163973940;163973855;163973935;163976701;163976048;163976701;163976701;163977213;163976701;163976701;163976487;163976701;163977213;163976701;163976701;163976701;163977213;163976701;163976701;163976701;163976701;163976701;163976701;163976701;163976701;163976701;163976701;163976701;163977213;163977213;163977213;163977084;163977084;163977084;163977195;163977042;163977042;163977020;163977020;163977265;163977213;163977213;163977020;163977213;163977213;163977213;163977213;163977213;163977213;163979064;163979064;163979101;163979085;163979094;163979101;163979064;163979064;163979110;163979081;163979074;163979094;163979110;163979071;163979091;163979064;163979114;163979064;163979563;163979861;163979847;163979576;163979883;163979863	-;-;-;-;-;-;-;-;-;-;-;-;-;-;-;-;-;-;-;-;-;-;-;-;-;-;-;-;-;-;-;-;-;-;-;-;-;-;-;-;-;-;-;-;-;-;-;-;-;-;-;-;-;-;-;-;-;-;-;-;-;-;-;-;-;-;-;-;-;-;-;-;-;-;-;-;-;-	3029	2	3	2	4	2	1	0	0
ENSMUSG00000026579.9	chr1;chr1;chr1;chr1;chr1;chr1;chr1;chr1;chr1;chr1;chr1;chr1;chr1;chr1;chr1;chr1;chr1;chr1;chr1;chr1;chr1;chr1;chr1;chr1;chr1	163979407;163981895;163989347;164001669;164003790;164006925;164009181;164010386;164012077;164012481;164014336;164017681;164019496;164023120;164026281;164029091;164032351;164034579;164035421;164036506;164037032;164039317;164041944;164044936;164046947	163979689;163981983;163989469;164001881;164003933;164007146;164009346;164010563;164012176;164012692;164014486;164017893;164022202;164023294;164026517;164029298;164032530;164034695;164035492;164036609;164037187;164039461;164042095;164045118;164047846	+;+;+;+;+;+;+;+;+;+;+;+;+;+;+;+;+;+;+;+;+;+;+;+;+	7430	64	36	28	29	51	50	17	29
ENSMUSG00000089790.2	chr1	163994148	163994502	+	355	0	0	0	0	0	0	0	0
ENSMUSG00000142966.1	chr1;chr1	164043933;164045092	164044239;164045316	-;-	532	0	0	0	0	0	0	0	0
ENSMUSG00000127259.1	chr1;chr1;chr1;chr1;chr1;chr1	164051931;164052981;164053750;164055693;164055693;164055693	164052134;164053288;164054522;164057053;164057053;164057053	+;+;+;+;+;+	2646	4	2	5	0	6	7	4	2
ENSMUSG00000040918.13	chr1;chr1;chr1;chr1;chr1;chr1;chr1;chr1;chr1;chr1;chr1;chr1;chr1;chr1;chr1;chr1;chr1;chr1;chr1	164076615;164076624;164076822;164084316;164084316;164088361;164088361;164088361;164089616;164089616;164089616;164089922;164090189;164090189;164090189;164090959;164090959;164090959;164090959	164077025;164077025;164077025;164084918;164084804;164088586;164088586;164088586;164089808;164089808;164089808;164090330;164090330;164090330;164090330;164091087;164092938;164091020;164092954	+;+;+;+;+;+;+;+;+;+;+;+;+;+;+;+;+;+;+	3838	58	52	125	71	87	66	137	159
ENSMUSG00000026578.7	chr1;chr1;chr1;chr1;chr1;chr1	164103154;164105743;164107436;164109960;164113810;164115076	164103330;164105883;164108383;164110106;164113964;164115416	+;+;+;+;+;+	1909	293	293	146	156	250	290	56	88
ENSMUSG00000026577.14	chr1;chr1;chr1;chr1;chr1;chr1;chr1;chr1;chr1;chr1;chr1;chr1;chr1;chr1;chr1;chr1;chr1;chr1;chr1;chr1;chr1;chr1;chr1;chr1;chr1;chr1;chr1;chr1;chr1;chr1;chr1	164117369;164118958;164119699;164123279;164123279;164123279;164125808;164125808;164125808;164127111;164127114;164127114;164127114;164129853;164129853;164129853;164129853;164131417;164131473;164132771;164134008;164134008;164134008;164134008;164134716;164134716;164134716;164134716;164134716;164135011;164135011	164119980;164119980;164119980;164123498;164123498;164123498;164125936;164125936;164125936;164127313;164127313;164127313;164127313;164130289;164130289;164130289;164130289;164131493;164131493;164134085;164134085;164134085;164134085;164134085;164135040;164134923;164134841;164135058;164134923;164135058;164135053	-;-;-;-;-;-;-;-;-;-;-;-;-;-;-;-;-;-;-;-;-;-;-;-;-;-;-;-;-;-;-	5336	347	236	199	253	195	264	236	149
ENSMUSG00000026575.16	chr1;chr1;chr1;chr1;chr1;chr1;chr1;chr1;chr1;chr1;chr1;chr1;chr1;chr1;chr1;chr1;chr1;chr1;chr1;chr1;chr1;chr1;chr1;chr1;chr1;chr1;chr1;chr1;chr1;chr1;chr1;chr1;chr1;chr1;chr1;chr1;chr1;chr1;chr1;chr1;chr1;chr1;chr1;chr1;chr1;chr1;chr1;chr1;chr1;chr1;chr1;chr1;chr1;chr1;chr1;chr1;chr1;chr1;chr1;chr1;chr1;chr1;chr1;chr1;chr1;chr1;chr1;chr1;chr1;chr1;chr1;chr1;chr1;chr1;chr1;chr1;chr1;chr1;chr1;chr1;chr1;chr1;chr1	164131690;164134870;164135241;164135296;164135317;164135629;164135629;164135629;164135629;164135642;164135666;164140422;164140422;164140422;164140422;164140425;164140448;164155811;164155862;164155862;164155862;164155862;164155862;164160181;164160181;164160181;164160181;164160181;164160181;164168298;164168298;164168298;164168298;164168298;164170783;164170783;164170783;164170783;164170783;164172788;164172788;164172788;164172788;164172788;164172788;164175343;164175343;164175343;164175343;164175343;164175343;164175728;164175728;164200838;164200838;164206928;164206928;164206928;164206928;164206928;164206928;164208210;164208210;164208210;164208210;164208210;164208210;164213269;164213269;164213269;164213269;164213269;164230539;164230539;164230539;164230539;164230539;164264585;164264585;164264585;164264585;164264585;164264912	164131784;164135323;164135323;164135323;164135323;164135819;164135845;164135819;164135819;164135819;164135819;164140507;164140736;164140507;164140507;164140507;164140507;164155969;164155969;164155969;164155969;164155969;164155969;164161806;164160347;164160347;164160347;164160347;164160347;164168408;164168408;164168408;164168408;164168408;164170833;164170833;164170833;164170833;164170833;164172995;164172995;164172995;164172995;164172995;164172995;164175448;164175448;164175448;164175448;164175448;164175448;164175750;164177004;164200903;164200933;164206992;164206992;164206992;164206992;164206992;164206992;164208278;164208427;164208278;164208278;164208278;164208278;164213370;164213370;164213370;164213370;164213370;164230646;164230646;164230646;164230646;164230646;164264805;164264861;164264863;164264869;164264816;164265294	+;+;+;+;+;+;+;+;+;+;+;+;+;+;+;+;+;+;+;+;+;+;+;+;+;+;+;+;+;+;+;+;+;+;+;+;+;+;+;+;+;+;+;+;+;+;+;+;+;+;+;+;+;+;+;+;+;+;+;+;+;+;+;+;+;+;+;+;+;+;+;+;+;+;+;+;+;+;+;+;+;+;+	5876	133	100	161	197	106	92	150	134
ENSMUSG00000130988.1	chr1;chr1	164245059;164245880	164245394;164246026	-;-	483	0	0	0	0	0	0	0	0
ENSMUSG00000103493.2	chr1	164252282	164254563	+	2282	0	0	0	0	0	0	0	0
ENSMUSG00000026576.13	chr1;chr1;chr1;chr1;chr1;chr1;chr1;chr1;chr1;chr1;chr1;chr1;chr1;chr1	164264678;164266868;164269026;164269028;164269028;164270764;164270764;164270764;164271175;164280831;164281058;164281058;164285330;164285330	164266108;164266951;164269210;164269210;164269210;164270919;164270919;164270919;164271288;164281186;164281186;164281346;164285591;164285924	-;-;-;-;-;-;-;-;-;-;-;-;-;-	3081	6	16	8	10	0	5	6	4
ENSMUSG00000104011.4	chr1;chr1;chr1;chr1;chr1;chr1;chr1;chr1;chr1;chr1;chr1;chr1;chr1;chr1;chr1;chr1;chr1;chr1;chr1;chr1;chr1;chr1;chr1;chr1;chr1;chr1;chr1;chr1;chr1;chr1;chr1;chr1;chr1;chr1;chr1;chr1;chr1;chr1;chr1;chr1;chr1;chr1;chr1;chr1;chr1;chr1;chr1;chr1;chr1;chr1;chr1;chr1;chr1;chr1;chr1;chr1;chr1;chr1;chr1;chr1;chr1;chr1;chr1;chr1;chr1;chr1;chr1;chr1;chr1;chr1;chr1;chr1;chr1;chr1;chr1;chr1;chr1;chr1;chr1;chr1;chr1;chr1;chr1;chr1;chr1;chr1;chr1;chr1;chr1;chr1;chr1;chr1;chr1;chr1;chr1;chr1;chr1;chr1;chr1;chr1;chr1;chr1;chr1;chr1;chr1;chr1;chr1;chr1;chr1;chr1;chr1;chr1;chr1;chr1;chr1;chr1;chr1;chr1;chr1;chr1;chr1;chr1;chr1;chr1;chr1;chr1;chr1;chr1;chr1;chr1;chr1;chr1;chr1;chr1;chr1;chr1	164284478;164284549;164284829;164284838;164285668;164285669;164285674;164286029;164286047;164286058;164286063;164286074;164286077;164286078;164286091;164286092;164286093;164286456;164286461;164286463;164286463;164286464;164286476;164286476;164287297;164288152;164288152;164289122;164289126;164289554;164289560;164289569;164289572;164289572;164289577;164289597;164289601;164289601;164289601;164289604;164289653;164289945;164289945;164289945;164289945;164289945;164289945;164289945;164289945;164289945;164289945;164289945;164289945;164289945;164289945;164289945;164289945;164289945;164289945;164289945;164289945;164289945;164290200;164290200;164290200;164290200;164290326;164290326;164290326;164290326;164290326;164290326;164290326;164290326;164290326;164290326;164290326;164290326;164290326;164290326;164290326;164290326;164290326;164290326;164290326;164290326;164290326;164290326;164290326;164290326;164290326;164290326;164290326;164290326;164290326;164290326;164290326;164290326;164290326;164290326;164291185;164291185;164291185;164291185;164291185;164291244;164291244;164291244;164291244;164291244;164291244;164291244;164291244;164291244;164291244;164291244;164291244;164291244;164291257;164291257;164291257;164291257;164291257;164291257;164291257;164291257;164291257;164291257;164291257;164291257;164291257;164291257;164291257;164291257;164291257;164291257	164284651;164284651;164284956;164284956;164287891;164287309;164286666;164286129;164286345;164286129;164287309;164286129;164287309;164286666;164286129;164287309;164287309;164286666;164287309;164286666;164287309;164287408;164286666;164286666;164287408;164288287;164288287;164290167;164290167;164289713;164289713;164289713;164289713;164289713;164289713;164290167;164289713;164289713;164290167;164290406;164289713;164290167;164290167;164290167;164290167;164290167;164290167;164290167;164290167;164290167;164290167;164290167;164290167;164290167;164290167;164290167;164290167;164290167;164290167;164290167;164290167;164290167;164290616;164290406;164290406;164290406;164290406;164290406;164290609;164290406;164290609;164290406;164290406;164290406;164290406;164290406;164290406;164290406;164290406;164290406;164290406;164290406;164290781;164290406;164290406;164290406;164290406;164290406;164290406;164290406;164290406;164290406;164290406;164290406;164290406;164290406;164290406;164290406;164290406;164290406;164292054;164292054;164292059;164292054;164292054;164292054;164292054;164292057;164292056;164292054;164292054;164292056;164292056;164292056;164292054;164292059;164292054;164292054;164292054;164292051;164292054;164292056;164292059;164292054;164292054;164292059;164292054;164291799;164292059;164292054;164292054;164292059;164292054;164292059;164292054;164292059	+;+;+;+;+;+;+;+;+;+;+;+;+;+;+;+;+;+;+;+;+;+;+;+;+;+;+;+;+;+;+;+;+;+;+;+;+;+;+;+;+;+;+;+;+;+;+;+;+;+;+;+;+;+;+;+;+;+;+;+;+;+;+;+;+;+;+;+;+;+;+;+;+;+;+;+;+;+;+;+;+;+;+;+;+;+;+;+;+;+;+;+;+;+;+;+;+;+;+;+;+;+;+;+;+;+;+;+;+;+;+;+;+;+;+;+;+;+;+;+;+;+;+;+;+;+;+;+;+;+;+;+;+;+;+;+	5197	7	0	0	0	2	0	2	0
ENSMUSG00000131023.1	chr1	164286042	164286315	-	274	0	0	0	0	0	0	0	0
ENSMUSG00000130949.1	chr1;chr1;chr1;chr1;chr1;chr1;chr1;chr1;chr1;chr1;chr1;chr1;chr1;chr1;chr1;chr1;chr1;chr1	164287180;164287239;164287242;164287244;164287262;164287263;164287263;164288186;164288186;164288186;164288186;164288296;164289153;164289153;164289153;164289153;164290188;164290439	164287618;164287618;164288367;164288449;164287618;164287618;164287618;164288367;164288435;164288367;164288265;164288367;164289420;164289499;164289464;164289594;164290328;164291816	-;-;-;-;-;-;-;-;-;-;-;-;-;-;-;-;-;-	3231	0	0	0	0	0	0	0	0
ENSMUSG00000140643.1	chr1;chr1;chr1;chr1;chr1;chr1;chr1;chr1;chr1;chr1;chr1;chr1;chr1;chr1;chr1;chr1;chr1;chr1;chr1;chr1;chr1;chr1;chr1;chr1;chr1;chr1;chr1;chr1;chr1;chr1;chr1;chr1;chr1;chr1;chr1;chr1;chr1;chr1;chr1;chr1;chr1;chr1;chr1;chr1;chr1;chr1;chr1;chr1;chr1;chr1;chr1;chr1;chr1;chr1;chr1;chr1;chr1;chr1;chr1;chr1;chr1;chr1;chr1;chr1;chr1;chr1;chr1;chr1;chr1;chr1;chr1;chr1;chr1;chr1;chr1;chr1;chr1;chr1;chr1;chr1;chr1;chr1;chr1;chr1;chr1;chr1;chr1;chr1;chr1;chr1;chr1;chr1;chr1;chr1;chr1;chr1;chr1;chr1;chr1;chr1;chr1;chr1;chr1;chr1;chr1;chr1;chr1;chr1;chr1;chr1;chr1;chr1;chr1;chr1;chr1;chr1;chr1;chr1;chr1;chr1;chr1;chr1	164301047;164301048;164301048;164301048;164301048;164301048;164301048;164301053;164301062;164301063;164301064;164301066;164301068;164301069;164301073;164301073;164301075;164301078;164301082;164301082;164301086;164301087;164301087;164301087;164301087;164301087;164301087;164301090;164301092;164301093;164301094;164301094;164301094;164301094;164301094;164301098;164301098;164301098;164301098;164301098;164301098;164301260;164301260;164301260;164301260;164301260;164301260;164301260;164301260;164301260;164301260;164301260;164301260;164301260;164301271;164301271;164301271;164301271;164301297;164301297;164301297;164301297;164301297;164301297;164301457;164301457;164301457;164301457;164301464;164301464;164301464;164301464;164301464;164301471;164301471;164301471;164301471;164301471;164301471;164301471;164301495;164301495;164301495;164301495;164301495;164301498;164301498;164301498;164301498;164301498;164301498;164301498;164302426;164302426;164302683;164302683;164302683;164302683;164302683;164302683;164302683;164302683;164302683;164302683;164302683;164302683;164302683;164302683;164302683;164302683;164302683;164302683;164302683;164311408;164311408;164311408;164312722;164312722;164314319;164314319;164315324;164316538	164301126;164301126;164301126;164301126;164301126;164301375;164301126;164301694;164301126;164301126;164301375;164301375;164301126;164301375;164301126;164301126;164301375;164301126;164301375;164301126;164301126;164301126;164301375;164301126;164301375;164301126;164301126;164301126;164301126;164301375;164301375;164301126;164301126;164301616;164301375;164301375;164301126;164301375;164301375;164301616;164301126;164301616;164301375;164301375;164301375;164301375;164301375;164301375;164301375;164301375;164301696;164301375;164301375;164301375;164301616;164301375;164301690;164301375;164301375;164301375;164301375;164301375;164301692;164301375;164301616;164301690;164301616;164301692;164301616;164301616;164301705;164301690;164301689;164301688;164301616;164301692;164301616;164301616;164301692;164301697;164301616;164301690;164301692;164301616;164301616;164301616;164301616;164301692;164301692;164301692;164301616;164301695;164302582;164302452;164303385;164303382;164303382;164303382;164303382;164303387;164303074;164303382;164303074;164303382;164303382;164303382;164303382;164303387;164303385;164302784;164303387;164303387;164303387;164311558;164311558;164311558;164312810;164312810;164314389;164314389;164315488;164316982	+;+;+;+;+;+;+;+;+;+;+;+;+;+;+;+;+;+;+;+;+;+;+;+;+;+;+;+;+;+;+;+;+;+;+;+;+;+;+;+;+;+;+;+;+;+;+;+;+;+;+;+;+;+;+;+;+;+;+;+;+;+;+;+;+;+;+;+;+;+;+;+;+;+;+;+;+;+;+;+;+;+;+;+;+;+;+;+;+;+;+;+;+;+;+;+;+;+;+;+;+;+;+;+;+;+;+;+;+;+;+;+;+;+;+;+;+;+;+;+;+;+	2442	0	0	0	0	0	0	0	0
ENSMUSG00000103226.2	chr1	164316629	164316944	+	316	0	0	0	0	0	0	0	0
ENSMUSG00000125109.1	chr1;chr1	164317748;164317942	164317772;164318225	+;+	309	0	0	0	0	0	0	0	0
ENSMUSG00000097281.4	chr1;chr1;chr1;chr1;chr1;chr1;chr1;chr1;chr1;chr1;chr1;chr1;chr1;chr1;chr1;chr1;chr1;chr1;chr1;chr1;chr1;chr1;chr1;chr1;chr1;chr1;chr1;chr1;chr1;chr1;chr1;chr1;chr1;chr1;chr1;chr1;chr1;chr1;chr1;chr1;chr1;chr1;chr1;chr1;chr1;chr1;chr1;chr1;chr1;chr1;chr1;chr1;chr1;chr1;chr1;chr1;chr1;chr1;chr1;chr1;chr1;chr1;chr1;chr1;chr1;chr1;chr1;chr1;chr1;chr1;chr1;chr1;chr1;chr1;chr1;chr1;chr1;chr1;chr1;chr1;chr1;chr1;chr1;chr1;chr1;chr1;chr1;chr1	164321025;164321102;164321130;164321253;164321277;164321460;164326579;164328999;164329060;164329941;164330047;164330052;164330055;164330065;164330086;164330101;164330843;164330844;164330865;164330878;164330883;164330888;164330945;164330945;164330945;164330969;164330969;164330969;164330969;164330969;164330969;164330994;164330994;164330994;164332886;164335774;164335774;164335774;164335774;164335774;164335774;164335774;164335774;164335774;164335774;164335774;164335774;164335774;164335774;164335774;164335774;164335774;164335774;164335774;164335774;164335774;164335774;164337944;164340796;164343015;164343015;164343015;164343015;164343015;164343015;164343019;164347390;164366725;164378258;164387261;164396532;164396532;164396532;164396532;164396532;164396532;164396532;164396532;164396532;164396532;164396532;164396532;164396532;164396532;164396532;164396532;164396532;164396532	164321503;164321503;164321503;164321503;164321503;164321503;164326714;164329080;164329080;164330171;164330171;164330171;164330171;164330171;164330171;164330171;164330944;164331113;164330944;164331113;164331113;164331113;164331113;164331113;164331113;164331113;164331113;164331113;164331113;164331113;164331113;164331113;164331113;164331113;164333027;164335904;164335904;164335904;164335904;164335904;164335904;164335904;164335904;164335904;164335904;164335904;164335904;164335904;164335904;164335904;164335904;164335904;164335904;164335904;164335904;164335904;164335904;164338067;164342451;164343183;164343180;164343183;164343183;164343183;164343183;164343183;164347483;164366843;164378479;164387409;164396868;164396700;164396878;164396874;164396983;164396700;164396988;164396983;164396983;164396989;164396875;164396990;164396874;164396878;164396868;164396990;164396868;164396988	+;+;+;+;+;+;+;+;+;+;+;+;+;+;+;+;+;+;+;+;+;+;+;+;+;+;+;+;+;+;+;+;+;+;+;+;+;+;+;+;+;+;+;+;+;+;+;+;+;+;+;+;+;+;+;+;+;+;+;+;+;+;+;+;+;+;+;+;+;+;+;+;+;+;+;+;+;+;+;+;+;+;+;+;+;+;+;+	4464	0	0	0	0	0	0	0	0
ENSMUSG00000131599.1	chr1;chr1;chr1;chr1	164327200;164327720;164330753;164330904	164328294;164328294;164331013;164331106	-;-;-;-	1449	0	0	0	0	0	0	0	0
ENSMUSG00000131560.1	chr1;chr1;chr1	164381635;164382358;164387028	164381739;164382436;164387247	-;-;-	404	0	0	0	0	0	0	0	0
ENSMUSG00000102389.2	chr1	164403024	164406122	+	3099	0	0	0	0	0	0	0	0
ENSMUSG00000103383.4	chr1;chr1;chr1;chr1;chr1;chr1;chr1	164459299;164459326;164459619;164459619;164464769;164467631;164486778	164459515;164459515;164459696;164459773;164464845;164467707;164486807	+;+;+;+;+;+;+	556	0	0	0	0	0	0	0	0
ENSMUSG00000102897.2	chr1;chr1;chr1;chr1	164468522;164483941;164494846;164525761	164468979;164484021;164494924;164525802	-;-;-;-	660	0	0	0	0	0	0	0	0
ENSMUSG00000102761.3	chr1;chr1;chr1;chr1;chr1;chr1;chr1;chr1;chr1;chr1;chr1;chr1;chr1;chr1;chr1;chr1;chr1;chr1;chr1;chr1;chr1;chr1;chr1;chr1;chr1;chr1;chr1;chr1	164509503;164509551;164530031;164530053;164532575;164532600;164532612;164532612;164532612;164533862;164533868;164533870;164534104;164534104;164534104;164534104;164534104;164534104;164534104;164534104;164534104;164540003;164540003;164540003;164540003;164540003;164557899;164557899	164509595;164509595;164530158;164530158;164532667;164532667;164532667;164532715;164532715;164534002;164533925;164534002;164534582;164534370;164534211;164534370;164534582;164534370;164534370;164534211;164534370;164540437;164540562;164540566;164540566;164540340;164558130;164558125	+;+;+;+;+;+;+;+;+;+;+;+;+;+;+;+;+;+;+;+;+;+;+;+;+;+;+;+	1778	0	0	0	0	0	0	0	0
ENSMUSG00000102163.3	chr1;chr1;chr1;chr1;chr1;chr1;chr1;chr1;chr1;chr1;chr1;chr1;chr1;chr1;chr1;chr1;chr1;chr1	164532704;164532705;164532988;164533158;164533158;164533160;164533160;164533761;164533761;164533959;164533959;164535186;164539885;164539885;164539885;164539885;164547139;164547139	164533489;164533489;164533489;164533489;164533489;164533489;164533489;164533874;164533985;164533985;164534148;164535349;164540110;164540131;164540158;164540082;164547212;164547267	-;-;-;-;-;-;-;-;-;-;-;-;-;-;-;-;-;-	1741	0	0	0	0	0	0	0	0
ENSMUSG00000120413.2	chr1;chr1;chr1;chr1;chr1;chr1;chr1;chr1;chr1;chr1;chr1;chr1;chr1;chr1;chr1;chr1;chr1;chr1;chr1;chr1;chr1;chr1;chr1;chr1;chr1;chr1;chr1;chr1;chr1;chr1;chr1;chr1;chr1;chr1;chr1;chr1;chr1;chr1;chr1;chr1;chr1;chr1;chr1;chr1;chr1;chr1;chr1;chr1;chr1;chr1;chr1;chr1;chr1;chr1;chr1;chr1;chr1;chr1;chr1;chr1;chr1;chr1;chr1;chr1;chr1;chr1;chr1;chr1;chr1;chr1;chr1;chr1;chr1;chr1;chr1;chr1;chr1;chr1;chr1;chr1;chr1;chr1;chr1;chr1;chr1;chr1;chr1;chr1;chr1;chr1;chr1;chr1;chr1;chr1;chr1;chr1;chr1;chr1;chr1;chr1;chr1;chr1;chr1;chr1;chr1;chr1;chr1;chr1;chr1;chr1;chr1;chr1;chr1;chr1;chr1;chr1;chr1;chr1;chr1;chr1;chr1;chr1;chr1;chr1;chr1;chr1;chr1;chr1;chr1;chr1;chr1;chr1;chr1;chr1;chr1;chr1;chr1;chr1;chr1;chr1;chr1;chr1;chr1;chr1;chr1;chr1;chr1;chr1;chr1;chr1;chr1;chr1;chr1	164623090;164623095;164623095;164627651;164627651;164627651;164631403;164631403;164631538;164631664;164632315;164642776;164657093;164666597;164667068;164667075;164667105;164667105;164667105;164667105;164678677;164686246;164686248;164686249;164686249;164686249;164686249;164686249;164686249;164686249;164686249;164686249;164686249;164686249;164686251;164686251;164686251;164686251;164686251;164686251;164686251;164686251;164686251;164686251;164686251;164689220;164689220;164689220;164689220;164689220;164699028;164699028;164699028;164699031;164699604;164699604;164699604;164699604;164701625;164702274;164702546;164702546;164705423;164705426;164705426;164705597;164709335;164709335;164709335;164709335;164709335;164709335;164709335;164709335;164709335;164709335;164709335;164709335;164709335;164709335;164709335;164709335;164709335;164709335;164709335;164709816;164709816;164709816;164709816;164711673;164711774;164711774;164711774;164711774;164711774;164711774;164711774;164711774;164711774;164711774;164711774;164711774;164712053;164712155;164712229;164712229;164712229;164712229;164712229;164712229;164712229;164712229;164712229;164712229;164712229;164712229;164712229;164712229;164712229;164712229;164712229;164712229;164712229;164712229;164712229;164712229;164712229;164712257;164712257;164713217;164713217;164713217;164713217;164713217;164713217;164713217;164713217;164713217;164713217;164715374;164726968;164726968;164726968;164726968;164726968;164726968;164726968;164726968;164726968;164726968;164726968;164726968;164727026	164625044;164625044;164625044;164627741;164627741;164627741;164631979;164631979;164631979;164631979;164632488;164642868;164657703;164667199;164667199;164667199;164667199;164667199;164667199;164667199;164678782;164686574;164687302;164686574;164686574;164686574;164687302;164687302;164686574;164686574;164687302;164686574;164687302;164686574;164687302;164686574;164687302;164687302;164686574;164686574;164686574;164687052;164686574;164686574;164687302;164689293;164689293;164689293;164689293;164689293;164699720;164699720;164699720;164699720;164699720;164699720;164699720;164699720;164701870;164702327;164702654;164702654;164705664;164705664;164705664;164705664;164709424;164709424;164709424;164709424;164709424;164709424;164709424;164709424;164709424;164709424;164709424;164709424;164709424;164709548;164709424;164709424;164709424;164709424;164709424;164709840;164709991;164710104;164709865;164711863;164711863;164711863;164711863;164711863;164711863;164711863;164711863;164711863;164711863;164711863;164711863;164711863;164712414;164712589;164712560;164712559;164712557;164712560;164712569;164712513;164712414;164712443;164712396;164712394;164712414;164712588;164712588;164712588;164712557;164712517;164712588;164712557;164712373;164712560;164712559;164712593;164712557;164712414;164712560;164713303;164713303;164713303;164713404;164713303;164713303;164713303;164713404;164713303;164713404;164715459;164727160;164727135;164727170;164727199;164727558;164727142;164727160;164727160;164727142;164727160;164727023;164727160;164727159	-;-;-;-;-;-;-;-;-;-;-;-;-;-;-;-;-;-;-;-;-;-;-;-;-;-;-;-;-;-;-;-;-;-;-;-;-;-;-;-;-;-;-;-;-;-;-;-;-;-;-;-;-;-;-;-;-;-;-;-;-;-;-;-;-;-;-;-;-;-;-;-;-;-;-;-;-;-;-;-;-;-;-;-;-;-;-;-;-;-;-;-;-;-;-;-;-;-;-;-;-;-;-;-;-;-;-;-;-;-;-;-;-;-;-;-;-;-;-;-;-;-;-;-;-;-;-;-;-;-;-;-;-;-;-;-;-;-;-;-;-;-;-;-;-;-;-;-;-;-;-;-;-	8785	0	0	0	0	1	0	0	0
ENSMUSG00000026574.6	chr1;chr1;chr1;chr1	164624213;164636475;164646464;164650739	164624605;164636600;164646571;164651835	+;+;+;+	1724	0	0	0	0	0	0	0	0
ENSMUSG00000104117.7	chr1;chr1;chr1;chr1;chr1;chr1;chr1;chr1;chr1;chr1;chr1;chr1;chr1;chr1;chr1;chr1;chr1;chr1;chr1;chr1;chr1;chr1;chr1;chr1;chr1;chr1;chr1;chr1;chr1;chr1	164690702;164690723;164690725;164690726;164690729;164690768;164690774;164690777;164690887;164690927;164691229;164691229;164692096;164692096;164692096;164692096;164692096;164692096;164692096;164693807;164696905;164696905;164697703;164697707;164698123;164698123;164698123;164698123;164761498;164763387	164691044;164691044;164691044;164691044;164690800;164691044;164691044;164691044;164691044;164691044;164691356;164691351;164692212;164692212;164693251;164692212;164692212;164692212;164692212;164693908;164697190;164697028;164697835;164697835;164699020;164699188;164699017;164699007;164763134;164764344	+;+;+;+;+;+;+;+;+;+;+;+;+;+;+;+;+;+;+;+;+;+;+;+;+;+;+;+;+;+	5809	0	0	0	0	0	0	0	0
ENSMUSG00000103320.2	chr1	164700402	164703922	-	3521	0	0	0	0	0	0	0	0
ENSMUSG00000026573.8	chr1;chr1;chr1	164759213;164760464;164762999	164759522;164760578;164763096	-;-;-	523	0	0	0	0	0	0	0	0
ENSMUSG00000140411.1	chr1;chr1;chr1;chr1;chr1;chr1	164776300;164779279;164782022;164782180;164787559;164787792	164776375;164779481;164782495;164782495;164787943;164787985	-;-;-;-;-;-	1180	0	0	0	0	0	0	0	0
ENSMUSG00000101189.3	chr1;chr1;chr1;chr1;chr1;chr1;chr1;chr1;chr1;chr1;chr1;chr1;chr1;chr1;chr1;chr1;chr1;chr1;chr1;chr1;chr1;chr1;chr1;chr1;chr1;chr1;chr1	164788002;164788394;164788407;164788410;164788410;164788427;164788447;164788447;164788447;164788452;164788454;164788456;164788514;164788514;164788714;164788714;164788731;164788731;164788731;164788731;164788731;164790069;164799251;164800100;164800100;164800110;164825231	164788052;164788607;164788607;164788430;164788607;164788633;164788976;164788607;164788624;164788633;164788607;164788607;164788607;164788607;164788979;164788969;164788976;164788976;164788974;164789228;164788974;164791040;164799532;164800247;164800253;164800247;164825686	+;+;+;+;+;+;+;+;+;+;+;+;+;+;+;+;+;+;+;+;+;+;+;+;+;+;+	2750	0	0	1	0	0	0	0	0
ENSMUSG00000140376.1	chr1;chr1;chr1;chr1;chr1;chr1	164801291;164801295;164825000;164825000;164827231;164828205	164801994;164801994;164825058;164825058;164827365;164828312	-;-;-;-;-;-	1006	0	0	0	0	0	0	0	0
ENSMUSG00002075650.1	chr1	164851914	164852025	+	112	0	0	0	0	0	0	0	0
ENSMUSG00000102408.3	chr1;chr1;chr1;chr1;chr1;chr1;chr1;chr1;chr1;chr1;chr1;chr1;chr1;chr1;chr1;chr1;chr1;chr1;chr1;chr1;chr1;chr1;chr1;chr1;chr1;chr1;chr1;chr1;chr1;chr1;chr1;chr1;chr1;chr1;chr1;chr1;chr1;chr1;chr1;chr1;chr1;chr1;chr1;chr1;chr1;chr1;chr1;chr1;chr1;chr1;chr1;chr1;chr1	164887803;164887805;164887952;164888607;164891220;164891223;164891223;164891223;164891225;164891593;164894140;164894182;164895257;164895257;164895599;164895599;164895599;164895599;164895599;164895599;164895599;164895599;164895599;164895599;164895599;164896027;164896027;164896027;164896027;164896027;164896027;164896027;164896027;164896027;164896955;164896955;164896955;164896955;164896955;164896955;164918709;164919361;164919372;164919455;164919455;164919455;164919455;164919455;164919455;164919455;164919455;164919455;164919700	164888062;164888062;164888062;164888740;164891430;164891430;164891430;164891430;164891430;164894725;164894725;164894725;164895340;164895340;164895661;164895661;164895683;164895661;164895661;164895661;164895661;164895664;164895661;164895661;164895661;164896277;164896277;164896277;164896277;164896277;164896277;164896277;164896277;164896277;164897053;164897053;164897053;164897053;164897053;164897053;164919179;164919489;164919442;164919489;164919499;164919475;164919489;164919474;164919475;164919505;164919475;164919535;164919796	-;-;-;-;-;-;-;-;-;-;-;-;-;-;-;-;-;-;-;-;-;-;-;-;-;-;-;-;-;-;-;-;-;-;-;-;-;-;-;-;-;-;-;-;-;-;-;-;-;-;-;-;-	5000	0	0	0	0	0	0	0	0
ENSMUSG00000139970.1	chr1;chr1;chr1;chr1;chr1;chr1;chr1;chr1;chr1;chr1;chr1	164890384;164890482;164892558;164892558;164903703;164936548;164936912;164936916;164938814;164938814;164938814	164890722;164890722;164892625;164892625;164904014;164936749;164937705;164937591;164939205;164939197;164939197	+;+;+;+;+;+;+;+;+;+;+	2107	0	0	0	0	0	0	0	0
ENSMUSG00000140037.1	chr1;chr1;chr1;chr1;chr1	164920125;164920130;164942610;164942610;164942856	164920357;164920357;164942726;164943102;164942980	-;-;-;-;-	726	0	0	0	0	0	0	0	0
ENSMUSG00000130928.1	chr1;chr1;chr1;chr1;chr1;chr1;chr1;chr1;chr1;chr1;chr1;chr1;chr1	164946634;164946718;164946830;164946893;164948429;164950887;164950887;164951172;164951172;164951172;164951583;164951583;164951583	164947220;164947220;164947162;164947220;164949006;164950967;164950967;164951298;164951298;164951298;164951748;164951748;164951748	+;+;+;+;+;+;+;+;+;+;+;+;+	1539	0	0	0	0	0	0	0	0
ENSMUSG00000026572.12	chr1;chr1;chr1;chr1;chr1;chr1;chr1;chr1;chr1;chr1;chr1;chr1;chr1;chr1;chr1;chr1;chr1;chr1;chr1;chr1;chr1;chr1;chr1;chr1;chr1	164965424;164966458;164966516;164967700;164967700;164967700;164969978;164969978;164970008;164972625;164972625;164972625;164972625;164975204;164975204;164975204;164975204;164975819;164976739;164977013;164979571;164979571;164981031;164981031;164987935	164966826;164966826;164966826;164967835;164967835;164967835;164970166;164970166;164970166;164972686;164972686;164972686;164972686;164975265;164975265;164975265;164975265;164975889;164976948;164977263;164979705;164979705;164981295;164981295;164988342	-;-;-;-;-;-;-;-;-;-;-;-;-;-;-;-;-;-;-;-;-;-;-;-;-	3192	3	7	6	1	0	5	6	3
ENSMUSG00000089967.2	chr1	164976393	164976518	-	126	0	0	0	0	0	0	0	0
ENSMUSG00000040848.12	chr1;chr1;chr1;chr1;chr1;chr1;chr1;chr1;chr1;chr1;chr1;chr1;chr1;chr1;chr1;chr1;chr1;chr1;chr1;chr1;chr1;chr1;chr1;chr1	165001906;165003440;165006807;165009621;165009621;165009621;165011396;165011396;165011396;165011539;165011539;165011539;165012577;165012577;165012577;165014291;165015538;165015538;165015817;165015817;165015817;165021809;165021809;165021809	165006864;165006864;165006864;165009650;165009650;165009650;165011451;165011451;165011451;165011574;165011574;165011574;165012658;165012658;165012658;165014457;165015623;165015623;165015903;165015903;165015903;165021890;165021886;165022007	-;-;-;-;-;-;-;-;-;-;-;-;-;-;-;-;-;-;-;-;-;-;-;-	5702	1110	1054	2007	1741	1207	893	1333	1245
ENSMUSG00000136740.1	chr1;chr1;chr1;chr1;chr1;chr1;chr1;chr1	165016908;165016930;165016938;165016938;165018325;165018330;165018330;165018330	165016948;165017050;165017050;165017140;165018600;165018513;165018598;165018600	+;+;+;+;+;+;+;+	509	0	0	0	0	0	0	0	0
ENSMUSG00000040843.11	chr1;chr1;chr1;chr1;chr1;chr1;chr1;chr1;chr1;chr1;chr1;chr1;chr1;chr1;chr1;chr1;chr1;chr1;chr1;chr1;chr1;chr1;chr1;chr1;chr1	165039855;165043151;165043295;165045352;165045352;165047668;165047668;165050014;165050098;165050098;165055074;165055074;165055074;165055074;165055837;165055837;165055837;165055837;165055933;165056620;165063947;165064241;165064299;165064299;165064299	165043449;165044096;165043449;165045414;165045414;165047763;165047763;165050229;165050229;165050229;165055173;165055173;165055173;165055173;165056016;165056016;165056011;165056016;165056016;165056734;165064082;165064501;165064565;165064491;165064512	-;-;-;-;-;-;-;-;-;-;-;-;-;-;-;-;-;-;-;-;-;-;-;-;-	5473	945	887	934	1122	793	838	949	887
ENSMUSG00000102302.2	chr1	165057940	165062694	-	4755	2	0	0	6	3	3	1	0
ENSMUSG00000123028.1	chr1;chr1;chr1	165103803;165105317;165109963	165104140;165105483;165110255	-;-;-	798	0	1	1	0	0	1	0	0
ENSMUSG00000040836.16	chr1;chr1;chr1;chr1;chr1;chr1;chr1;chr1;chr1;chr1;chr1;chr1	165123358;165130192;165133747;165133747;165137838;165137838;165144809;165144809;165146318;165146318;165149005;165149005	165123457;165130378;165134161;165134161;165138562;165138562;165144913;165144913;165146437;165146437;165154314;165149366	+;+;+;+;+;+;+;+;+;+;+;+	6962	7	8	18	5	20	16	30	15
ENSMUSG00000026571.13	chr1;chr1;chr1;chr1;chr1;chr1;chr1;chr1;chr1;chr1;chr1;chr1;chr1;chr1;chr1;chr1;chr1;chr1;chr1;chr1;chr1;chr1;chr1;chr1;chr1;chr1;chr1;chr1;chr1;chr1;chr1;chr1;chr1;chr1;chr1;chr1;chr1;chr1;chr1;chr1;chr1;chr1;chr1;chr1;chr1;chr1;chr1;chr1;chr1;chr1	165156267;165157074;165160858;165160858;165164314;165164314;165165757;165165757;165167454;165178453;165178453;165178627;165179041;165179041;165179041;165179057;165179530;165179530;165179530;165179530;165184998;165184998;165184998;165194611;165195015;165195015;165198692;165201631;165216227;165216227;165216227;165216227;165217983;165217983;165219708;165219708;165227223;165227223;165239033;165239033;165247680;165247680;165250425;165250425;165251871;165251871;165256823;165256823;165287700;165287700	165157572;165157572;165160963;165160963;165164402;165164402;165167592;165165913;165167592;165178849;165178849;165178849;165179109;165179109;165179109;165179109;165179645;165179645;165179567;165179645;165185115;165185115;165185115;165195074;165195074;165195074;165198817;165201804;165216484;165216330;165216315;165216484;165218102;165218102;165219801;165219801;165227437;165227437;165239168;165239168;165247793;165247793;165250610;165250610;165251963;165251963;165256884;165256884;165288044;165288034	-;-;-;-;-;-;-;-;-;-;-;-;-;-;-;-;-;-;-;-;-;-;-;-;-;-;-;-;-;-;-;-;-;-;-;-;-;-;-;-;-;-;-;-;-;-;-;-;-;-	6424	42	38	48	31	36	33	36	52
ENSMUSG00000104427.2	chr1	165207088	165208422	+	1335	0	0	0	0	0	0	0	0
ENSMUSG00000143505.1	chr1;chr1;chr1	165260370;165262313;165266230	165260501;165262394;165266623	+;+;+	608	1	0	0	0	0	0	0	0
ENSMUSG00000089299.3	chr1	165268194	165268278	+	85	0	2	0	0	0	0	0	0
ENSMUSG00000102401.2	chr1	165279124	165282198	-	3075	2	3	0	0	0	0	0	0
ENSMUSG00000026568.7	chr1;chr1;chr1;chr1;chr1;chr1;chr1;chr1;chr1;chr1;chr1;chr1;chr1;chr1	165288206;165288606;165288793;165288934;165302523;165302523;165305711;165305760;165305790;165307036;165307036;165308472;165308472;165308472	165292220;165289080;165289080;165289080;165305263;165302563;165305874;165305874;165305874;165307147;165307147;165308783;165308677;165308688	+;+;+;+;+;+;+;+;+;+;+;+;+;+	7344	543	518	568	727	416	417	489	633
ENSMUSG00000103763.2	chr1	165295069	165296102	+	1034	3	0	0	0	1	0	0	0
ENSMUSG00000026567.17	chr1;chr1;chr1;chr1;chr1;chr1;chr1;chr1;chr1;chr1;chr1;chr1;chr1;chr1;chr1;chr1;chr1;chr1;chr1;chr1;chr1;chr1;chr1;chr1;chr1;chr1;chr1;chr1;chr1;chr1;chr1;chr1;chr1;chr1;chr1;chr1;chr1;chr1;chr1;chr1;chr1;chr1;chr1;chr1;chr1;chr1;chr1;chr1;chr1;chr1;chr1;chr1;chr1;chr1;chr1;chr1;chr1;chr1;chr1;chr1;chr1;chr1;chr1;chr1;chr1;chr1;chr1;chr1;chr1;chr1;chr1;chr1;chr1;chr1;chr1;chr1;chr1;chr1;chr1;chr1;chr1;chr1;chr1;chr1;chr1;chr1;chr1;chr1;chr1;chr1;chr1;chr1;chr1;chr1;chr1;chr1;chr1;chr1;chr1;chr1;chr1;chr1;chr1;chr1;chr1;chr1;chr1;chr1;chr1;chr1;chr1;chr1;chr1;chr1;chr1;chr1;chr1;chr1;chr1;chr1;chr1;chr1;chr1;chr1;chr1;chr1;chr1;chr1;chr1;chr1;chr1;chr1;chr1;chr1;chr1;chr1;chr1;chr1;chr1;chr1;chr1;chr1;chr1;chr1;chr1;chr1;chr1;chr1;chr1;chr1;chr1;chr1;chr1;chr1;chr1;chr1;chr1;chr1;chr1;chr1;chr1;chr1;chr1;chr1;chr1;chr1;chr1;chr1;chr1;chr1;chr1;chr1;chr1;chr1;chr1;chr1;chr1;chr1;chr1;chr1;chr1;chr1;chr1;chr1;chr1;chr1;chr1;chr1;chr1;chr1;chr1	165312752;165312752;165312752;165312758;165312762;165312780;165314774;165314774;165316428;165330679;165330679;165330679;165330679;165330679;165331512;165331517;165331517;165331517;165331517;165331517;165333903;165333903;165333903;165333903;165333903;165333903;165334105;165334141;165334141;165334141;165334141;165334141;165337480;165337824;165337824;165337824;165337824;165337824;165337824;165340639;165340639;165340639;165340639;165340639;165340639;165342875;165342875;165342875;165342875;165342875;165342875;165344243;165345781;165345781;165345781;165345781;165345781;165345781;165347005;165347005;165347005;165347005;165347005;165347005;165347426;165347426;165347426;165347426;165347426;165347426;165349347;165349347;165349347;165349347;165349347;165349347;165352574;165352574;165352574;165352574;165352574;165365947;165365947;165365947;165365947;165365947;165365947;165367351;165367351;165367351;165367351;165367351;165367409;165369143;165369143;165369143;165369143;165369143;165369143;165370622;165370622;165370622;165370622;165370622;165370622;165370673;165374087;165374087;165374087;165374087;165374087;165374087;165375685;165375685;165375685;165375685;165375685;165375685;165378650;165378650;165378650;165378650;165378650;165378650;165379456;165379456;165379456;165379456;165379456;165383800;165383800;165383800;165383800;165383800;165384318;165384318;165384318;165384318;165384318;165386123;165386123;165386123;165386123;165386123;165386696;165386696;165386696;165386696;165386696;165389247;165389247;165389247;165389247;165389247;165391492;165391492;165391492;165391492;165391492;165391774;165391774;165391774;165391774;165391774;165392835;165392835;165392835;165392835;165392835;165395196;165395196;165395196;165395196;165395196;165395209;165398188;165398188;165398188;165398188;165398188;165400072;165400072;165400072;165400072;165400072;165403172;165403172;165403172;165403172;165403172;165404108	165312904;165312904;165312904;165312904;165312904;165312904;165314895;165314895;165317117;165330886;165330886;165330886;165330886;165330886;165331621;165331621;165331621;165331621;165331621;165331621;165333941;165333941;165333941;165333941;165333941;165333941;165334284;165334284;165334284;165334284;165334284;165334284;165338029;165338029;165338029;165338029;165338029;165338029;165338029;165340735;165340735;165340735;165340735;165340735;165340735;165342963;165342963;165342963;165342963;165342963;165342963;165346054;165345972;165345972;165345972;165345972;165345972;165345972;165347123;165347123;165347123;165347123;165347123;165347123;165347502;165347502;165347502;165347502;165347502;165347502;165349536;165349536;165349536;165349536;165349536;165349536;165352629;165352629;165352629;165352629;165352629;165366103;165366103;165366103;165366103;165366103;165366103;165367543;165367543;165367543;165367543;165367543;165367543;165369229;165369229;165369229;165369229;165369229;165369229;165370849;165370896;165370896;165370896;165370896;165370896;165370867;165374223;165374223;165374223;165374223;165374223;165374223;165375810;165375810;165375810;165375810;165375810;165375810;165378875;165378928;165378928;165378928;165378928;165378928;165379746;165379746;165379746;165379746;165379746;165383869;165383869;165383869;165383869;165383869;165384549;165384549;165384549;165384549;165384549;165386230;165386230;165386230;165386230;165386230;165386871;165386871;165386871;165386871;165386871;165389400;165389400;165389400;165389400;165389400;165391696;165391696;165391696;165391696;165391696;165391870;165391870;165391870;165391870;165391870;165392950;165392950;165392950;165392950;165392950;165395313;165395313;165395313;165395313;165395313;165395316;165398383;165398383;165398383;165398383;165398383;165400260;165400260;165400260;165400260;165400260;165403365;165403367;165403264;165403973;165403368;165404343	+;+;+;+;+;+;+;+;+;+;+;+;+;+;+;+;+;+;+;+;+;+;+;+;+;+;+;+;+;+;+;+;+;+;+;+;+;+;+;+;+;+;+;+;+;+;+;+;+;+;+;+;+;+;+;+;+;+;+;+;+;+;+;+;+;+;+;+;+;+;+;+;+;+;+;+;+;+;+;+;+;+;+;+;+;+;+;+;+;+;+;+;+;+;+;+;+;+;+;+;+;+;+;+;+;+;+;+;+;+;+;+;+;+;+;+;+;+;+;+;+;+;+;+;+;+;+;+;+;+;+;+;+;+;+;+;+;+;+;+;+;+;+;+;+;+;+;+;+;+;+;+;+;+;+;+;+;+;+;+;+;+;+;+;+;+;+;+;+;+;+;+;+;+;+;+;+;+;+;+;+;+;+;+;+;+;+;+;+;+;+	8739	0	0	0	0	0	0	0	0
ENSMUSG00000132935.1	chr1;chr1	165320537;165330800	165320788;165331046	-;-	499	0	0	0	0	0	0	0	0
ENSMUSG00000103059.2	chr1	165320991	165322570	+	1580	0	0	0	0	0	0	0	0
ENSMUSG00000103583.2	chr1	165321360	165322736	-	1377	0	0	0	0	0	0	0	0
ENSMUSG00002076323.1	chr1	165325568	165325818	-	251	0	0	0	0	0	0	0	0
ENSMUSG00000124428.1	chr1;chr1	165380058;165386090	165380597;165386693	-;-	1144	0	0	0	0	0	0	0	0
ENSMUSG00000124352.1	chr1;chr1;chr1;chr1;chr1;chr1;chr1;chr1;chr1;chr1;chr1;chr1;chr1;chr1;chr1;chr1;chr1	165398706;165402963;165402967;165402969;165403098;165404426;165405129;165405129;165405129;165405129;165405129;165407856;165408057;165408057;165408057;165408057;165413063	165398851;165403270;165403270;165403270;165403270;165404803;165405193;165405193;165405193;165405193;165405193;165407909;165408145;165408135;165408135;165408135;165413350	-;-;-;-;-;-;-;-;-;-;-;-;-;-;-;-;-	1328	0	0	0	0	0	0	0	0
ENSMUSG00002074951.1	chr1	165399419	165399545	-	127	0	0	0	0	0	0	0	0
ENSMUSG00000124386.1	chr1;chr1	165407459;165415417	165407515;165415761	+;+	402	0	0	0	0	0	0	0	0
ENSMUSG00000104474.2	chr1	165412752	165413560	+	809	0	0	0	0	0	0	0	0
ENSMUSG00000026566.16	chr1;chr1;chr1;chr1;chr1;chr1;chr1;chr1;chr1;chr1;chr1;chr1;chr1;chr1;chr1;chr1;chr1;chr1;chr1;chr1;chr1;chr1;chr1;chr1;chr1;chr1;chr1;chr1;chr1;chr1;chr1;chr1;chr1;chr1;chr1;chr1;chr1;chr1;chr1;chr1;chr1;chr1;chr1;chr1;chr1;chr1;chr1;chr1	165419809;165419809;165420937;165420943;165420979;165420982;165421223;165429319;165429319;165429319;165429385;165431799;165432179;165432179;165432179;165432179;165432179;165433178;165433178;165433178;165433178;165433178;165433178;165433178;165433178;165433213;165433281;165436007;165436007;165436007;165436007;165436007;165436007;165436007;165436007;165436007;165436007;165437045;165438030;165441494;165452656;165456762;165461445;165461872;165461872;165461872;165461872;165461901	165421246;165421246;165421246;165421246;165421246;165421246;165421246;165429433;165429424;165429424;165429424;165432311;165432311;165432311;165432311;165432311;165432311;165433391;165433391;165433322;165433391;165433391;165433391;165433366;165433391;165433391;165433391;165436173;165436173;165436173;165436173;165436173;165436173;165436173;165436098;165436173;165436173;165437115;165438187;165441548;165452834;165456954;165461655;165462107;165462082;165462090;165462098;165462011	-;-;-;-;-;-;-;-;-;-;-;-;-;-;-;-;-;-;-;-;-;-;-;-;-;-;-;-;-;-;-;-;-;-;-;-;-;-;-;-;-;-;-;-;-;-;-;-	3550	395	385	480	409	358	299	404	443
ENSMUSG00000103098.2	chr1	165440628	165441459	-	832	0	0	0	0	0	0	0	0
ENSMUSG00000104517.2	chr1	165471468	165472257	-	790	0	2	0	0	1	0	0	0
ENSMUSG00000040723.15	chr1;chr1;chr1;chr1;chr1;chr1;chr1;chr1;chr1;chr1;chr1;chr1;chr1;chr1;chr1;chr1;chr1;chr1;chr1	165474085;165476516;165482874;165482874;165485068;165485068;165486942;165486942;165491135;165492518;165492518;165492522;165532091;165535460;165535460;165535460;165536008;165536742;165536742	165477779;165477779;165483605;165483605;165485271;165485271;165487013;165487013;165491224;165492619;165492619;165492619;165537295;165535649;165535617;165535655;165536622;165537326;165536962	-;-;-;-;-;-;-;-;-;-;-;-;-;-;-;-;-;-;-	10131	771	823	583	470	670	644	366	320
ENSMUSG00002075583.1	chr1	165522334	165522476	+	143	0	0	0	0	0	0	0	0
ENSMUSG00000103686.3	chr1;chr1;chr1;chr1;chr1;chr1;chr1;chr1;chr1;chr1;chr1;chr1;chr1;chr1	165545494;165546090;165546090;165546097;165549125;165550290;165550682;165551211;165551211;165551932;165551932;165563328;165563765;165563765	165546169;165546169;165546169;165546169;165550346;165550356;165551383;165551383;165551383;165552248;165552252;165563465;165564526;165564089	+;+;+;+;+;+;+;+;+;+;+;+;+;+	3831	0	5	0	0	0	0	0	0
ENSMUSG00000143330.1	chr1;chr1	165558892;165563043	165559683;165563364	-;-	1114	0	0	0	0	0	0	0	0
ENSMUSG00000103242.2	chr1	165562169	165563230	-	1062	0	0	0	0	0	0	0	0
ENSMUSG00000131592.1	chr1;chr1;chr1;chr1;chr1;chr1;chr1;chr1;chr1;chr1;chr1;chr1;chr1;chr1;chr1;chr1;chr1;chr1	165578233;165578233;165578233;165578239;165578239;165579262;165579262;165579262;165579262;165579262;165591309;165591672;165591910;165591910;165591954;165594151;165594151;165594151	165578429;165578429;165578345;165578345;165578429;165579365;165579365;165579365;165579365;165579365;165591555;165591743;165592030;165592030;165592030;165594201;165594201;165594218	-;-;-;-;-;-;-;-;-;-;-;-;-;-;-;-;-;-	809	9	4	10	7	8	1	4	3
ENSMUSG00000040713.13	chr1;chr1;chr1;chr1;chr1;chr1;chr1;chr1;chr1;chr1;chr1;chr1;chr1	165591315;165591315;165592170;165597045;165597382;165597382;165597382;165598201;165598201;165598201;165601413;165601413;165601413	165591707;165591707;165592323;165597089;165597501;165597501;165597501;165598385;165598385;165598385;165602877;165601487;165602877	+;+;+;+;+;+;+;+;+;+;+;+;+	2362	2362	2344	2265	2715	1882	1952	1742	2242
ENSMUSG00000104306.2	chr1;chr1	165603437;165604662	165604049;165604724	-;-	676	1	0	0	0	0	0	0	0
ENSMUSG00000128999.1	chr1;chr1	165603767;165604362	165603909;165604637	+;+	419	1	0	0	0	0	0	0	0
ENSMUSG00000089829.4	chr1;chr1;chr1;chr1;chr1;chr1;chr1;chr1;chr1;chr1;chr1;chr1;chr1	165607638;165608273;165608309;165608386;165608389;165608644;165608680;165608680;165609406;165609406;165610680;165615985;165615985	165608062;165608556;165609997;165609736;165608556;165609736;165608839;165608839;165609999;165609999;165610815;165616936;165616107	+;+;+;+;+;+;+;+;+;+;+;+;+	3240	82	60	67	26	49	44	18	16
ENSMUSG00002076221.1	chr1	165613403	165613520	-	118	0	0	0	0	0	0	0	0
ENSMUSG00000005763.16	chr1;chr1;chr1;chr1;chr1;chr1;chr1;chr1;chr1;chr1;chr1;chr1;chr1;chr1;chr1;chr1;chr1;chr1;chr1;chr1;chr1;chr1;chr1;chr1;chr1;chr1;chr1;chr1;chr1;chr1;chr1;chr1;chr1;chr1;chr1;chr1;chr1;chr1;chr1;chr1;chr1;chr1;chr1;chr1;chr1;chr1;chr1;chr1;chr1;chr1;chr1;chr1;chr1;chr1;chr1;chr1;chr1;chr1;chr1;chr1;chr1;chr1;chr1;chr1;chr1;chr1;chr1;chr1	165616250;165616250;165616250;165616258;165616292;165616334;165616334;165682735;165682735;165682735;165682735;165682735;165682735;165682735;165683969;165683969;165683969;165683969;165683969;165683969;165683969;165684985;165684985;165684985;165684985;165684985;165684985;165684985;165685785;165686012;165686012;165686012;165686012;165686012;165686012;165686015;165686788;165686788;165686788;165686788;165686788;165686788;165686788;165686788;165687358;165687358;165687358;165687358;165687358;165687358;165687358;165687358;165688573;165688573;165692224;165694224;165694224;165694224;165694224;165694224;165694224;165696587;165696587;165696587;165696587;165696587;165696587;165704389	165616455;165616455;165616455;165616455;165616455;165616455;165616455;165682838;165682838;165682838;165682838;165682838;165682838;165682838;165684025;165684025;165684025;165684025;165684025;165684025;165684025;165685065;165685065;165685065;165685065;165685065;165685065;165685065;165686047;165686047;165686047;165686047;165686047;165686047;165686047;165686047;165686844;165686844;165686844;165686844;165686844;165686844;165686844;165686844;165687393;165687393;165687393;165687393;165687393;165687393;165687393;165687393;165689124;165689635;165692309;165694317;165694317;165694467;165695005;165694467;165694317;165696770;165697818;165696663;165698722;165698722;165698722;165704846	+;+;+;+;+;+;+;+;+;+;+;+;+;+;+;+;+;+;+;+;+;+;+;+;+;+;+;+;+;+;+;+;+;+;+;+;+;+;+;+;+;+;+;+;+;+;+;+;+;+;+;+;+;+;+;+;+;+;+;+;+;+;+;+;+;+;+;+	5329	15	16	6	5	20	13	1	3
ENSMUSG00000142039.1	chr1;chr1	165633838;165640068	165634348;165640158	-;-	602	0	0	0	0	0	0	0	0
ENSMUSG00000118799.1	chr1	165637205	165637311	-	107	0	0	0	0	0	0	0	0
ENSMUSG00000142000.1	chr1;chr1;chr1;chr1;chr1;chr1;chr1;chr1;chr1;chr1;chr1;chr1;chr1;chr1;chr1;chr1;chr1;chr1	165660462;165662018;165662910;165662917;165663050;165663050;165668407;165668407;165670962;165670973;165670977;165671303;165671303;165671303;165671303;165671303;165673242;165673668	165660666;165662239;165663181;165663181;165663181;165663181;165668538;165668523;165671079;165671079;165671079;165671441;165671437;165671441;165671441;165671437;165673385;165673863	-;-;-;-;-;-;-;-;-;-;-;-;-;-;-;-;-;-	1428	7	11	5	10	0	4	13	1
ENSMUSG00000142120.1	chr1	165668628	165669072	+	445	0	0	0	0	0	1	0	0
ENSMUSG00000102363.2	chr1	165671616	165672177	-	562	0	0	0	0	0	0	0	0
ENSMUSG00000103768.2	chr1	165672656	165673654	-	999	0	3	0	6	3	2	1	0
ENSMUSG00000102154.3	chr1	165675724	165676683	-	960	2	1	0	0	2	1	0	2
ENSMUSG00000026565.19	chr1;chr1;chr1;chr1;chr1;chr1;chr1;chr1;chr1;chr1;chr1;chr1;chr1;chr1;chr1;chr1;chr1;chr1;chr1;chr1;chr1;chr1;chr1;chr1;chr1;chr1;chr1;chr1;chr1;chr1;chr1;chr1;chr1;chr1;chr1;chr1;chr1;chr1;chr1;chr1;chr1;chr1;chr1;chr1;chr1;chr1;chr1;chr1;chr1;chr1;chr1;chr1;chr1;chr1;chr1;chr1;chr1;chr1;chr1;chr1;chr1;chr1;chr1;chr1;chr1;chr1;chr1;chr1;chr1;chr1;chr1;chr1;chr1;chr1;chr1;chr1;chr1;chr1;chr1;chr1;chr1;chr1;chr1;chr1;chr1;chr1;chr1;chr1;chr1;chr1;chr1;chr1;chr1;chr1;chr1;chr1;chr1;chr1;chr1;chr1;chr1;chr1;chr1;chr1;chr1;chr1;chr1;chr1;chr1;chr1;chr1;chr1;chr1;chr1;chr1;chr1;chr1;chr1;chr1;chr1;chr1;chr1;chr1;chr1;chr1;chr1;chr1;chr1;chr1;chr1;chr1;chr1;chr1;chr1;chr1;chr1;chr1;chr1;chr1;chr1;chr1;chr1;chr1;chr1;chr1;chr1;chr1;chr1;chr1;chr1;chr1;chr1;chr1;chr1;chr1;chr1;chr1;chr1;chr1;chr1;chr1;chr1;chr1;chr1;chr1;chr1;chr1;chr1;chr1;chr1;chr1;chr1;chr1;chr1;chr1;chr1;chr1;chr1;chr1;chr1;chr1;chr1;chr1;chr1;chr1;chr1;chr1;chr1;chr1;chr1;chr1;chr1;chr1;chr1;chr1;chr1;chr1;chr1;chr1;chr1;chr1;chr1;chr1;chr1;chr1;chr1	165692723;165692723;165702992;165703026;165703026;165703026;165703030;165703057;165703057;165703153;165703177;165703251;165703472;165703472;165704546;165704546;165704546;165704546;165704546;165704546;165704546;165704546;165704546;165704546;165704546;165707496;165707651;165707699;165707699;165707699;165707699;165707699;165707699;165707699;165707699;165707699;165707699;165707699;165707699;165710616;165710616;165710616;165718601;165719379;165719379;165719379;165719379;165719379;165719379;165719379;165719379;165719379;165719379;165719379;165719379;165722474;165722474;165722474;165722474;165722474;165722474;165722474;165722474;165722474;165722474;165722474;165722474;165724006;165724006;165724006;165724006;165724006;165724006;165724006;165724006;165724006;165724006;165724006;165724006;165725194;165725194;165725194;165725194;165725194;165725194;165725194;165725194;165725194;165725194;165725194;165725194;165729709;165729709;165729709;165729709;165729709;165729709;165729709;165729709;165729709;165729709;165729709;165734254;165734254;165734254;165734254;165734254;165734254;165734254;165734254;165734254;165734254;165734254;165734254;165736449;165736449;165736449;165736449;165736449;165736449;165736449;165736449;165736449;165736449;165736449;165736449;165738857;165738857;165738857;165738857;165738857;165738857;165738857;165738857;165738857;165738857;165738857;165738892;165740796;165740796;165740796;165740796;165740796;165740796;165740796;165740796;165740796;165740796;165740796;165740796;165740796;165742679;165742679;165742679;165742679;165742679;165742679;165742679;165742679;165742679;165742679;165742679;165744491;165744491;165744491;165744491;165744491;165744491;165744491;165744491;165744491;165744491;165744491;165744491;165757226;165759231;165759231;165759231;165759231;165759231;165759231;165759231;165759231;165759231;165759231;165759231;165759231;165759268;165762373;165762373;165762373;165762373;165762373;165773471;165773471;165780350;165780350;165830131;165830131;165830131;165830131;165830131;165830131;165830131;165830131;165830131	165703617;165703617;165703085;165703617;165703085;165703617;165703545;165703085;165703617;165703617;165703617;165703617;165703545;165703617;165704634;165704634;165704634;165704634;165704634;165704634;165704634;165704634;165704634;165704634;165704634;165708044;165708044;165708044;165708044;165708044;165707729;165707729;165708044;165708044;165708044;165708044;165708044;165708044;165708044;165710687;165710687;165710687;165719484;165719484;165719484;165719484;165719484;165719688;165719484;165719484;165719484;165719484;165719484;165719484;165719484;165722653;165722653;165722653;165722653;165722653;165722653;165722653;165722653;165722653;165722653;165722653;165722653;165724151;165724151;165724151;165724151;165724151;165724151;165724151;165724151;165724151;165724151;165724151;165724151;165725335;165725335;165725335;165725335;165725335;165725335;165725335;165725335;165725335;165725335;165725335;165725335;165729882;165729882;165729882;165729882;165729882;165729882;165729882;165729882;165729882;165729882;165729882;165734348;165734348;165734348;165734348;165734348;165734348;165734348;165734348;165734348;165734348;165734348;165734348;165736575;165736575;165736575;165736575;165736575;165736575;165736575;165736575;165736575;165736575;165736575;165736575;165739045;165739045;165739045;165739045;165739045;165739045;165739045;165739045;165739045;165739045;165739045;165739045;165740918;165740918;165740918;165740918;165740918;165740918;165740918;165740918;165740918;165740918;165740852;165740918;165740918;165742732;165742732;165742732;165742732;165742732;165742732;165742732;165742732;165742732;165742732;165742732;165744591;165744591;165744591;165744591;165744591;165744591;165744591;165744591;165744591;165744591;165744591;165744591;165759296;165759296;165759296;165759296;165759296;165759296;165759296;165759296;165759296;165759296;165759296;165759296;165759296;165759296;165762508;165762580;165762469;165762517;165762517;165773571;165773571;165780425;165780425;165830198;165830178;165830182;165830184;165830198;165830191;165830187;165830178;165830247	-;-;-;-;-;-;-;-;-;-;-;-;-;-;-;-;-;-;-;-;-;-;-;-;-;-;-;-;-;-;-;-;-;-;-;-;-;-;-;-;-;-;-;-;-;-;-;-;-;-;-;-;-;-;-;-;-;-;-;-;-;-;-;-;-;-;-;-;-;-;-;-;-;-;-;-;-;-;-;-;-;-;-;-;-;-;-;-;-;-;-;-;-;-;-;-;-;-;-;-;-;-;-;-;-;-;-;-;-;-;-;-;-;-;-;-;-;-;-;-;-;-;-;-;-;-;-;-;-;-;-;-;-;-;-;-;-;-;-;-;-;-;-;-;-;-;-;-;-;-;-;-;-;-;-;-;-;-;-;-;-;-;-;-;-;-;-;-;-;-;-;-;-;-;-;-;-;-;-;-;-;-;-;-;-;-;-;-;-;-;-;-;-;-;-;-;-;-;-;-;-;-;-;-;-;-	16597	144	151	159	131	133	120	74	131
ENSMUSG00000099008.2	chr1	165769187	165771095	+	1909	0	0	3	0	0	0	0	0
ENSMUSG00000139535.1	chr1	165830374	165830969	-	596	0	0	0	0	0	0	1	0
ENSMUSG00000097196.3	chr1;chr1	165830529;165865010	165830551;165865825	+;+	839	0	0	0	0	0	0	0	0
ENSMUSG00000139496.1	chr1;chr1	165830602;165833001	165830847;165833192	+;+	438	0	0	0	0	0	0	0	0
ENSMUSG00000102890.2	chr1	165870908	165871260	-	353	0	0	0	0	0	0	0	0
ENSMUSG00000120395.2	chr1;chr1;chr1;chr1;chr1;chr1;chr1;chr1;chr1;chr1;chr1;chr1;chr1;chr1;chr1;chr1;chr1;chr1;chr1;chr1;chr1;chr1;chr1;chr1;chr1;chr1;chr1;chr1	165872193;165873863;165873863;165873863;165874152;165874152;165874152;165874152;165874547;165875247;165875409;165875409;165875546;165875546;165875546;165875552;165875558;165875566;165875897;165876247;165876247;165876247;165876559;165876559;165876563;165876563;165881191;165883963	165873998;165873998;165873998;165873998;165874354;165874511;165874354;165874511;165876450;165875507;165875507;165875507;165876115;165876450;165876115;165876450;165876115;165876450;165876188;165876573;165876450;165876450;165876882;165876939;165876985;165876986;165881330;165884096	-;-;-;-;-;-;-;-;-;-;-;-;-;-;-;-;-;-;-;-;-;-;-;-;-;-;-;-	4880	8	0	5	7	6	2	3	2
ENSMUSG00000139358.1	chr1;chr1	165875767;165876302	165875829;165876527	+;+	289	0	0	0	0	0	0	0	0
ENSMUSG00000139317.1	chr1;chr1;chr1;chr1;chr1;chr1;chr1;chr1	165876698;165876717;165876869;165877280;165877280;165877280;165878319;165878319	165877005;165877005;165877005;165877358;165877398;165878077;165878520;165878520	+;+;+;+;+;+;+;+	1308	0	1	4	4	2	0	0	0
ENSMUSG00000102484.2	chr1	165919984	165920144	+	161	0	0	0	0	0	0	0	0
ENSMUSG00000026564.10	chr1;chr1;chr1;chr1;chr1;chr1;chr1;chr1;chr1;chr1;chr1;chr1	165925717;165925722;165935542;165935542;165937621;165937621;165939600;165939600;165954639;165954639;165955361;165955361	165928955;165928955;165935759;165935759;165937852;165937852;165939694;165939694;165954772;165954768;165955465;165955491	-;-;-;-;-;-;-;-;-;-;-;-	4049	0	0	0	0	0	0	0	0
ENSMUSG00000132989.1	chr1	165953157	165953660	+	504	0	0	0	0	0	0	0	0
ENSMUSG00000000544.15	chr1;chr1;chr1;chr1;chr1;chr1;chr1;chr1;chr1;chr1;chr1;chr1;chr1;chr1;chr1;chr1;chr1;chr1;chr1;chr1;chr1;chr1	165957807;165957909;165957986;165958036;165974208;165974208;165974208;165980137;165980137;165980137;165980137;165981479;165985082;165985082;165985082;165991342;165991342;165992149;165992149;165992716;165992716;165992924	165958173;165958173;165958173;165958173;165974362;165974362;165974362;165980353;165980353;165980353;165980353;165981705;165985237;165985098;165985237;165991461;165991461;165992284;165992284;165992865;165994079;165994078	+;+;+;+;+;+;+;+;+;+;+;+;+;+;+;+;+;+;+;+;+;+	2742	3	0	3	7	0	3	2	0
ENSMUSG00000040629.9	chr1;chr1;chr1;chr1;chr1;chr1;chr1;chr1;chr1;chr1;chr1;chr1;chr1;chr1;chr1;chr1;chr1;chr1;chr1;chr1;chr1;chr1;chr1	166028770;166028954;166029844;166029844;166032359;166032359;166033422;166033422;166053159;166053159;166053406;166053406;166054135;166054135;166061734;166062970;166062970;166064442;166064442;166065832;166065832;166066104;166066104	166029304;166029304;166029919;166029919;166032491;166032491;166033484;166033484;166053300;166053300;166053460;166053460;166054259;166054259;166061775;166063125;166063125;166064541;166064541;166065924;166065924;166066313;166066316	-;-;-;-;-;-;-;-;-;-;-;-;-;-;-;-;-;-;-;-;-;-;-	1733	0	0	0	0	0	0	0	0
ENSMUSG00000133079.1	chr1;chr1;chr1;chr1;chr1;chr1;chr1;chr1;chr1;chr1;chr1;chr1	166065824;166066290;166066407;166066412;166066436;166066454;166078950;166078953;166078953;166078953;166078953;166078953	166065964;166066429;166066536;166066536;166066515;166066545;166079270;166079270;166079276;166079273;166079265;166079270	+;+;+;+;+;+;+;+;+;+;+;+	724	0	0	0	0	0	0	0	0
ENSMUSG00000040612.14	chr1;chr1;chr1;chr1;chr1;chr1;chr1;chr1;chr1;chr1;chr1;chr1;chr1;chr1;chr1;chr1;chr1;chr1;chr1;chr1;chr1;chr1;chr1;chr1;chr1;chr1;chr1;chr1;chr1;chr1;chr1;chr1;chr1;chr1;chr1;chr1;chr1;chr1;chr1;chr1;chr1;chr1;chr1;chr1;chr1;chr1;chr1;chr1;chr1;chr1;chr1;chr1;chr1;chr1;chr1;chr1	166081708;166081762;166081762;166081762;166081762;166081762;166081762;166096874;166096874;166096874;166096874;166096874;166096874;166096874;166098068;166098068;166098068;166098068;166098068;166098068;166098068;166118985;166118985;166118985;166118985;166122160;166122160;166122160;166122160;166123321;166123321;166123321;166131071;166131071;166131071;166131071;166131071;166131071;166135289;166135289;166135289;166135289;166135289;166135289;166136416;166136416;166136416;166136416;166136416;166138329;166138329;166138329;166138329;166138329;166138329;166138329	166082035;166082035;166082035;166082035;166082035;166082035;166082035;166097206;166097206;166097206;166097206;166097206;166097206;166097206;166098187;166098187;166098187;166098187;166098187;166098187;166098187;166119041;166119041;166119041;166119041;166122306;166122306;166122306;166122306;166123497;166123497;166123497;166131184;166131184;166131184;166131184;166131184;166131184;166135502;166135502;166135502;166135502;166135502;166135502;166137112;166137112;166137112;166137112;166137112;166138839;166138839;166138839;166138839;166138839;166138839;166144392	+;+;+;+;+;+;+;+;+;+;+;+;+;+;+;+;+;+;+;+;+;+;+;+;+;+;+;+;+;+;+;+;+;+;+;+;+;+;+;+;+;+;+;+;+;+;+;+;+;+;+;+;+;+;+;+	8251	0	0	0	0	0	0	1	0
ENSMUSG00000091393.2	chr1	166134310	166137154	-	2845	0	0	0	0	0	0	0	0
ENSMUSG00000134511.1	chr1;chr1;chr1;chr1;chr1;chr1	166166126;166166132;166166132;166168150;166169128;166169341	166167177;166167177;166167177;166168942;166169240;166169541	-;-;-;-;-;-	2159	0	0	0	0	0	0	0	0
ENSMUSG00000120355.2	chr1;chr1;chr1;chr1;chr1;chr1;chr1;chr1	166166838;166166909;166166913;166166940;166170758;166171057;166171473;166174815	166167110;166167110;166167110;166167110;166171675;166171677;166171820;166175190	+;+;+;+;+;+;+;+	1712	0	0	0	0	0	0	0	0
ENSMUSG00000103400.3	chr1;chr1	166205447;166208000	166207900;166208062	-;-	2517	10	1	14	18	6	16	21	16
ENSMUSG00000026563.14	chr1;chr1;chr1;chr1;chr1;chr1;chr1;chr1;chr1;chr1;chr1;chr1;chr1;chr1;chr1;chr1;chr1;chr1;chr1;chr1	166206666;166206886;166206893;166206908;166208351;166209696;166209696;166209696;166209696;166209966;166209966;166209966;166209966;166214235;166214235;166216131;166216131;166217405;166219392;166220137	166207045;166207045;166207045;166207045;166208442;166209787;166209787;166209787;166209787;166211677;166210039;166210031;166210031;166214332;166214332;166216497;166216340;166217556;166219554;166221190	+;+;+;+;+;+;+;+;+;+;+;+;+;+;+;+;+;+;+;+	4110	185	181	292	272	173	166	277	330
ENSMUSG00000040596.17	chr1;chr1;chr1;chr1;chr1;chr1;chr1;chr1;chr1;chr1;chr1;chr1;chr1;chr1;chr1;chr1;chr1;chr1;chr1;chr1;chr1;chr1;chr1;chr1	166212191;166219797;166222966;166223738;166226259;166226259;166229435;166229435;166229435;166230851;166231067;166231067;166231067;166235968;166235968;166235968;166235968;166235968;166236567;166236567;166236567;166237276;166237276;166237276	166212711;166227734;166224284;166227734;166227734;166227734;166229533;166229533;166229533;166231193;166231193;166231193;166231193;166236101;166236101;166236101;166236101;166236101;166236900;166236858;166236960;166237432;166237356;166237351	-;-;-;-;-;-;-;-;-;-;-;-;-;-;-;-;-;-;-;-;-;-;-;-	9586	155	137	220	157	154	107	70	119
ENSMUSG00000084093.2	chr1	166259274	166259444	-	171	4	4	9	10	2	3	9	5
ENSMUSG00000132312.1	chr1;chr1;chr1;chr1;chr1;chr1;chr1	166269811;166269812;166269816;166270749;166272148;166272148;166272365	166269969;166269969;166269969;166270956;166272269;166272588;166272588	+;+;+;+;+;+;+	808	0	0	0	0	0	0	0	0
ENSMUSG00000104194.2	chr1	166275821	166276726	-	906	0	0	0	0	0	0	0	0
ENSMUSG00000122388.1	chr1;chr1;chr1;chr1;chr1	166291581;166291605;166291642;166292460;166292485	166292515;166292106;166292370;166292492;166292515	-;-;-;-;-	935	0	0	0	0	0	0	0	0
ENSMUSG00000086056.2	chr1;chr1;chr1;chr1;chr1;chr1;chr1;chr1	166311182;166313202;166314462;166317585;166319107;166322079;166323398;166324955	166311604;166313274;166314811;166317784;166319249;166322241;166323586;166325157	-;-;-;-;-;-;-;-	1744	0	0	0	0	0	0	0	0
ENSMUSG00002076371.1	chr1	166447931	166448051	+	121	0	0	0	0	0	0	0	0
ENSMUSG00000051081.8	chr1;chr1;chr1;chr1;chr1;chr1;chr1;chr1;chr1	166456540;166460229;166462309;166465758;166467565;166469176;166469748;166470914;166475068	166458095;166460304;166462658;166465957;166467707;166469338;166469936;166471053;166475262	-;-;-;-;-;-;-;-;-	3012	0	0	0	0	0	0	0	0
ENSMUSG00000026560.14	chr1;chr1;chr1;chr1;chr1;chr1;chr1;chr1;chr1;chr1;chr1;chr1;chr1;chr1;chr1;chr1;chr1;chr1	166489624;166489956;166492166;166492166;166494717;166494717;166501116;166501116;166501994;166501994;166504074;166504074;166505068;166505068;166507719;166508674;166509329;166509329	166491220;166491220;166492238;166492238;166495069;166495069;166501315;166501315;166502136;166502136;166504236;166504236;166505256;166505256;166507863;166508789;166509404;166509414	-;-;-;-;-;-;-;-;-;-;-;-;-;-;-;-;-;-	3065	0	0	0	0	0	0	0	0
ENSMUSG00000085841.2	chr1;chr1	166589714;166597448	166590707;166598054	+;+	1601	0	0	0	0	0	0	0	0
ENSMUSG00000103073.2	chr1	166626097	166626408	-	312	0	0	0	0	0	0	0	0
ENSMUSG00000127963.1	chr1;chr1;chr1;chr1;chr1;chr1	166757749;166765180;166794605;166795895;166796887;166796887	166757882;166765267;166794738;166796061;166797162;166797151	+;+;+;+;+;+	799	0	0	0	0	0	0	0	0
ENSMUSG00000086925.2	chr1	166773166	166773927	-	762	0	0	0	0	0	0	1	0
ENSMUSG00000128033.1	chr1;chr1;chr1	166782038;166782561;166790470	166782155;166782772;166790791	-;-;-	652	0	0	0	0	0	0	0	0
ENSMUSG00000102548.3	chr1;chr1;chr1;chr1;chr1;chr1;chr1;chr1;chr1;chr1;chr1;chr1;chr1;chr1;chr1;chr1;chr1;chr1;chr1;chr1;chr1;chr1;chr1;chr1;chr1;chr1;chr1;chr1;chr1;chr1;chr1;chr1;chr1;chr1;chr1;chr1;chr1;chr1;chr1;chr1;chr1;chr1;chr1;chr1;chr1;chr1;chr1;chr1;chr1;chr1;chr1;chr1;chr1;chr1;chr1;chr1;chr1;chr1;chr1;chr1;chr1;chr1;chr1;chr1;chr1;chr1;chr1;chr1;chr1;chr1;chr1;chr1;chr1;chr1;chr1;chr1;chr1;chr1;chr1;chr1;chr1;chr1;chr1;chr1;chr1;chr1;chr1;chr1;chr1;chr1;chr1;chr1;chr1;chr1;chr1;chr1;chr1;chr1;chr1;chr1;chr1;chr1;chr1;chr1;chr1;chr1;chr1;chr1;chr1;chr1;chr1;chr1;chr1;chr1;chr1;chr1;chr1;chr1;chr1;chr1;chr1;chr1;chr1;chr1;chr1;chr1;chr1;chr1;chr1;chr1;chr1;chr1;chr1	166793634;166793997;166794042;166794327;166794327;166794327;166794327;166794327;166794327;166794327;166795785;166796123;166796123;166796123;166796123;166796123;166796123;166796123;166796874;166796874;166796874;166798359;166798359;166798359;166798359;166798637;166798637;166798637;166798637;166798637;166798637;166798637;166798637;166798637;166798637;166798637;166798637;166799408;166799408;166799408;166799408;166799408;166799408;166801394;166801394;166801394;166801394;166801394;166801587;166801592;166801592;166801592;166801592;166801592;166801592;166801592;166801593;166801632;166801638;166802084;166802084;166802626;166809979;166809979;166809979;166809979;166809979;166809979;166809979;166809979;166809979;166809979;166809979;166825653;166825852;166825855;166825855;166825855;166825860;166825863;166825863;166826293;166827122;166827122;166827122;166827122;166827122;166827122;166827122;166827122;166827122;166827122;166827122;166827316;166827316;166827316;166827316;166827772;166828246;166828378;166829158;166829158;166829279;166829329;166829329;166829329;166829329;166829329;166829329;166829329;166829329;166829329;166829329;166829490;166829490;166829490;166829490;166829490;166829490;166829490;166829490;166829490;166829490;166829490;166829490;166829490;166829490;166829490;166829490;166829490;166829514;166829537;166829537	166794633;166794633;166794633;166794633;166794633;166794633;166794633;166794633;166794633;166794633;166795864;166796204;166796204;166796204;166796204;166796204;166796204;166796204;166796983;166796983;166796983;166798516;166798516;166798516;166798516;166798721;166798721;166798721;166798721;166798721;166798721;166798721;166798721;166798721;166798721;166798721;166798721;166799662;166799662;166799662;166799662;166799662;166799662;166802302;166802302;166802302;166802302;166802302;166802302;166802302;166802302;166802302;166802302;166802302;166802302;166802302;166802302;166802302;166802302;166802302;166802302;166802654;166810025;166810025;166810025;166810025;166810025;166810025;166810025;166810025;166810025;166810025;166810025;166827457;166827457;166827457;166827457;166827457;166827457;166827457;166826152;166826512;166827457;166827232;166827457;166827457;166827232;166827457;166827457;166827457;166827457;166827457;166827457;166827457;166827457;166827457;166827457;166827930;166828321;166828519;166829318;166829364;166829413;166829476;166829464;166829487;166829499;166829493;166829472;166829464;166829464;166829464;166829464;166829834;166829615;166829614;166829566;166829530;166829530;166829554;166829546;166829543;166829630;166829530;166829522;166829546;166829530;166829514;166829530;166829522;166829650;166829745;166829657	-;-;-;-;-;-;-;-;-;-;-;-;-;-;-;-;-;-;-;-;-;-;-;-;-;-;-;-;-;-;-;-;-;-;-;-;-;-;-;-;-;-;-;-;-;-;-;-;-;-;-;-;-;-;-;-;-;-;-;-;-;-;-;-;-;-;-;-;-;-;-;-;-;-;-;-;-;-;-;-;-;-;-;-;-;-;-;-;-;-;-;-;-;-;-;-;-;-;-;-;-;-;-;-;-;-;-;-;-;-;-;-;-;-;-;-;-;-;-;-;-;-;-;-;-;-;-;-;-;-;-;-;-	5614	1	6	0	0	4	2	0	0
ENSMUSG00000060568.15	chr1;chr1;chr1;chr1;chr1;chr1;chr1;chr1;chr1;chr1;chr1;chr1;chr1;chr1;chr1;chr1;chr1	166828986;166828986;166829001;166829035;166829149;166829158;166906106;166906106;166906106;166906106;166906106;166906106;166915547;166915547;166915547;166915547;166915547	166829397;166829397;166829397;166829397;166829397;166829397;166907354;166908693;166907036;166907034;166907354;166907034;166916293;166918578;166918871;166918871;166916646	+;+;+;+;+;+;+;+;+;+;+;+;+;+;+;+;+	6325	6	2	6	0	2	1	0	1
ENSMUSG00000128260.1	chr1;chr1;chr1;chr1;chr1;chr1;chr1;chr1;chr1;chr1;chr1;chr1;chr1;chr1;chr1;chr1;chr1;chr1;chr1;chr1;chr1;chr1;chr1;chr1;chr1;chr1;chr1;chr1;chr1;chr1;chr1;chr1;chr1;chr1	166906856;166906885;166906885;166906885;166906894;166906894;166906897;166921752;166921752;166925041;166925041;166925041;166925041;166925768;166925768;166925768;166925768;166925768;166925768;166925768;166926938;166927096;166930114;166930114;166930114;166930114;166930114;166930269;166932523;166932523;166932523;166932523;166932523;166932523	166907101;166907101;166907101;166907101;166907101;166907101;166907101;166921813;166921781;166925138;166925138;166925138;166925138;166926156;166926156;166926156;166926156;166926376;166926156;166926156;166927000;166927707;166930458;166930458;166930458;166930458;166930458;166930458;166932711;166932763;166932768;166932691;166932642;166932677	-;-;-;-;-;-;-;-;-;-;-;-;-;-;-;-;-;-;-;-;-;-;-;-;-;-;-;-;-;-;-;-;-;-	2281	0	0	0	0	0	0	0	0
ENSMUSG00000140424.1	chr1;chr1;chr1;chr1;chr1;chr1;chr1;chr1;chr1	166940480;166942683;166942795;166944783;166944783;166945061;166945061;166946959;166946959	166942021;166942913;166942913;166944969;166944969;166945124;166945124;166947098;166947106	-;-;-;-;-;-;-;-;-	2172	0	0	0	0	0	0	0	0
ENSMUSG00000102870.2	chr1	166968724	166969391	+	668	0	0	0	0	0	0	0	0
ENSMUSG00000103333.2	chr1	167013549	167013957	-	409	0	0	0	0	0	0	0	0
ENSMUSG00000026558.14	chr1;chr1;chr1;chr1;chr1;chr1;chr1;chr1;chr1;chr1;chr1;chr1;chr1;chr1;chr1;chr1;chr1;chr1;chr1;chr1;chr1;chr1;chr1;chr1;chr1;chr1;chr1;chr1;chr1;chr1;chr1;chr1;chr1;chr1;chr1;chr1;chr1;chr1;chr1	167050452;167053410;167053796;167053901;167055301;167055301;167055301;167055301;167057462;167057462;167057462;167057462;167057462;167062261;167062261;167062261;167062261;167062261;167064172;167064172;167064172;167064172;167064172;167064172;167064349;167065051;167065058;167065058;167065058;167065058;167065058;167070662;167092270;167107693;167112109;167112195;167112345;167112345;167112345	167054090;167054090;167054090;167054090;167055349;167055349;167055349;167055349;167057559;167057559;167057559;167057559;167057559;167062403;167062403;167062403;167062403;167062403;167064268;167064268;167064268;167064268;167064268;167064268;167064404;167065217;167065217;167065217;167065217;167065217;167065217;167070727;167092500;167107921;167112170;167112276;167112447;167112453;167112889	-;-;-;-;-;-;-;-;-;-;-;-;-;-;-;-;-;-;-;-;-;-;-;-;-;-;-;-;-;-;-;-;-;-;-;-;-;-;-	5464	742	670	610	688	746	670	577	550
ENSMUSG00000103139.3	chr1;chr1;chr1;chr1;chr1;chr1;chr1;chr1;chr1;chr1;chr1;chr1;chr1;chr1;chr1;chr1;chr1;chr1;chr1	167069981;167069983;167069985;167069988;167069988;167070595;167072707;167072707;167072707;167072707;167074165;167074165;167074165;167078916;167078944;167081850;167081850;167082608;167082608	167070257;167070257;167070257;167070257;167070257;167070911;167072814;167072814;167072814;167072814;167074267;167074267;167074267;167079328;167079328;167081997;167081997;167082708;167082709	+;+;+;+;+;+;+;+;+;+;+;+;+;+;+;+;+;+;+	1468	0	0	0	0	0	0	0	0
ENSMUSG00000138708.1	chr1;chr1	167111064;167111407	167111263;167111847	-;-	641	18	16	8	4	6	2	6	1
ENSMUSG00000138752.1	chr1	167111487	167111813	+	327	0	0	0	0	0	0	0	0
ENSMUSG00000102909.3	chr1;chr1;chr1;chr1;chr1;chr1;chr1;chr1	167112351;167112512;167112918;167113053;167116484;167117172;167117172;167117172	167112786;167112786;167113510;167113155;167116567;167117425;167117428;167117428	+;+;+;+;+;+;+;+	1370	1	2	3	1	0	0	0	0
ENSMUSG00000121275.2	chr1;chr1;chr1;chr1;chr1;chr1;chr1;chr1;chr1;chr1;chr1;chr1;chr1;chr1;chr1;chr1	167113317;167113321;167114730;167114730;167116752;167135096;167157618;167157618;167157618;167158696;167158696;167158696;167177742;167177742;167177742;167177742	167113475;167113475;167114908;167114908;167116896;167136710;167157830;167157830;167157830;167158824;167158817;167158890;167177997;167177921;167177959;167177936	-;-;-;-;-;-;-;-;-;-;-;-;-;-;-;-	2762	8	7	8	18	0	4	12	10
ENSMUSG00000098379.3	chr1	167117694	167117794	+	101	0	0	0	0	0	0	0	0
ENSMUSG00000102337.2	chr1	167123602	167123968	-	367	0	0	0	0	0	0	0	0
ENSMUSG00000052428.11	chr1;chr1;chr1;chr1;chr1;chr1;chr1;chr1;chr1;chr1;chr1;chr1;chr1;chr1;chr1;chr1;chr1;chr1;chr1;chr1;chr1;chr1;chr1;chr1;chr1;chr1	167135947;167136239;167136305;167136875;167136875;167136875;167141676;167141676;167141676;167141706;167143812;167143812;167143812;167143812;167146831;167146831;167146831;167153445;167153445;167153445;167153501;167157736;167157736;167157736;167157736;167158357	167136502;167136343;167136502;167136952;167136952;167136952;167141735;167141735;167141735;167141735;167143858;167143858;167143858;167143858;167146898;167146898;167146898;167153589;167153589;167153589;167153589;167158169;167157914;167158354;167158354;167161547	+;+;+;+;+;+;+;+;+;+;+;+;+;+;+;+;+;+;+;+;+;+;+;+;+;+	4764	1206	1147	1211	1549	943	1002	1219	1349
ENSMUSG00002075501.1	chr1	167167938	167167993	-	56	0	0	2	0	0	0	0	0
ENSMUSG00000119799.1	chr1	167176594	167176700	+	107	0	0	0	0	0	0	0	0
ENSMUSG00000026687.15	chr1;chr1;chr1;chr1;chr1;chr1;chr1;chr1;chr1;chr1;chr1;chr1;chr1;chr1;chr1;chr1;chr1;chr1;chr1;chr1;chr1;chr1	167177560;167177805;167177881;167180089;167180089;167180089;167181486;167181996;167181996;167181996;167183241;167183241;167184099;167184879;167188972;167189373;167191735;167192077;167193344;167193344;167194974;167194974	167177985;167177985;167177985;167180234;167180234;167180234;167181607;167182057;167182125;167182125;167183459;167183375;167184295;167185019;167189160;167189460;167192218;167192218;167193456;167193456;167195216;167196101	+;+;+;+;+;+;+;+;+;+;+;+;+;+;+;+;+;+;+;+;+;+	3383	560	527	755	727	536	485	625	567
ENSMUSG00000026688.6	chr1;chr1;chr1;chr1;chr1;chr1	167199535;167201362;167203021;167204830;167205861;167221320	167200211;167201434;167203078;167204903;167205984;167221410	-;-;-;-;-;-	1097	62	63	82	97	42	57	63	69
ENSMUSG00000142299.1	chr1;chr1	167201730;167202335	167201917;167202632	+;+	486	0	0	0	0	0	0	0	0
ENSMUSG00000122178.1	chr1;chr1;chr1;chr1;chr1;chr1;chr1;chr1	167250355;167270460;167270540;167270960;167270960;167271889;167282036;167282493	167251178;167270504;167270595;167271005;167271005;167272207;167282115;167286592	+;+;+;+;+;+;+;+	5470	0	0	0	0	0	0	0	0
ENSMUSG00000040485.6	chr1;chr1	167273238;167293662	167273692;167294349	-;-	1143	0	0	0	0	0	0	0	0
ENSMUSG00000122457.1	chr1;chr1;chr1;chr1;chr1	167323797;167326664;167328231;167330005;167334205	167324184;167326823;167328364;167330118;167334269	-;-;-;-;-	861	0	0	0	0	0	0	0	0
ENSMUSG00000142769.1	chr1;chr1;chr1;chr1;chr1;chr1;chr1;chr1;chr1;chr1;chr1;chr1;chr1;chr1;chr1;chr1;chr1;chr1;chr1;chr1;chr1	167351709;167351766;167351777;167351778;167351916;167351916;167351916;167351916;167368486;167368999;167369017;167369017;167369017;167370373;167370373;167370373;167375119;167394215;167394539;167397634;167397634	167351815;167351815;167351815;167351815;167352035;167352035;167352035;167352035;167368574;167369110;167369110;167369110;167369110;167370576;167370576;167370576;167375631;167394344;167394875;167397794;167397794	+;+;+;+;+;+;+;+;+;+;+;+;+;+;+;+;+;+;+;+;+	1773	0	0	0	0	0	0	0	0
ENSMUSG00000015843.11	chr1;chr1;chr1;chr1;chr1;chr1;chr1;chr1;chr1;chr1;chr1;chr1;chr1;chr1;chr1;chr1;chr1;chr1;chr1;chr1;chr1;chr1;chr1;chr1;chr1;chr1;chr1;chr1;chr1;chr1;chr1;chr1;chr1;chr1;chr1;chr1;chr1;chr1;chr1;chr1;chr1	167425953;167426029;167426049;167426264;167426268;167441273;167441273;167441273;167445878;167452497;167452497;167452497;167452497;167454861;167454861;167454861;167454861;167458531;167458531;167458531;167458531;167458799;167458799;167458799;167458799;167460084;167460084;167460084;167460084;167462004;167462004;167462004;167462004;167463269;167463269;167463269;167463269;167466695;167466695;167466695;167466695	167426369;167426137;167426221;167426369;167426369;167441520;167441520;167441520;167446064;167452641;167452641;167452641;167452641;167455040;167455040;167455040;167455040;167458691;167458691;167458691;167458691;167458928;167458928;167458928;167458928;167460216;167460216;167460216;167460216;167462095;167462095;167462095;167462095;167463374;167463374;167463374;167463374;167467190;167467187;167466993;167467192	+;+;+;+;+;+;+;+;+;+;+;+;+;+;+;+;+;+;+;+;+;+;+;+;+;+;+;+;+;+;+;+;+;+;+;+;+;+;+;+;+	2297	0	0	0	0	0	0	0	0
ENSMUSG00000026686.15	chr1;chr1;chr1;chr1;chr1;chr1;chr1;chr1;chr1;chr1;chr1;chr1;chr1;chr1;chr1;chr1;chr1	167516806;167517126;167517322;167519550;167519550;167618906;167618906;167658115;167658115;167660386;167660386;167668472;167668472;167672201;167672201;167674170;167674170	167516854;167517419;167517419;167519736;167519736;167619138;167619138;167658287;167658287;167660463;167660463;167668541;167668541;167672371;167672371;167676310;167676310	+;+;+;+;+;+;+;+;+;+;+;+;+;+;+;+;+	3396	0	0	0	0	0	0	0	0
ENSMUSG00000139386.1	chr1;chr1	167764228;167766751	167764398;167768105	+;+	1526	0	0	0	0	0	0	0	0
ENSMUSG00000093538.3	chr1;chr1;chr1	167831708;167942817;167949827	167832051;167942978;167950034	+;+;+	714	0	0	0	0	0	0	0	0
ENSMUSG00000052534.16	chr1;chr1;chr1;chr1;chr1;chr1;chr1;chr1;chr1;chr1;chr1;chr1;chr1;chr1;chr1;chr1;chr1;chr1;chr1;chr1;chr1;chr1;chr1;chr1;chr1;chr1;chr1;chr1;chr1;chr1;chr1;chr1;chr1;chr1;chr1;chr1;chr1;chr1;chr1;chr1;chr1;chr1;chr1;chr1;chr1;chr1	167946933;167981111;167985899;167985939;167986301;167992189;168011099;168011099;168011099;168011099;168011142;168012525;168018847;168018847;168018847;168018847;168023317;168023317;168023317;168023317;168023317;168030916;168030916;168030916;168030916;168030916;168035912;168036920;168036920;168036920;168036920;168036920;168252011;168255438;168255438;168255438;168255438;168255438;168255438;168258883;168258883;168258883;168258883;168258883;168258883;168258883	167949049;167986393;167986393;167986393;167986393;167992231;168011188;168011188;168011188;168011188;168011188;168012637;168019006;168019006;168019006;168019006;168023452;168023452;168023452;168023452;168023452;168031106;168031106;168031106;168031106;168031106;168037164;168037164;168037164;168037164;168037164;168037164;168255511;168255511;168255511;168255511;168255511;168255511;168255511;168259738;168259229;168259738;168259073;168259319;168259466;168259839	-;-;-;-;-;-;-;-;-;-;-;-;-;-;-;-;-;-;-;-;-;-;-;-;-;-;-;-;-;-;-;-;-;-;-;-;-;-;-;-;-;-;-;-;-;-	13844	885	640	602	619	427	345	367	456
ENSMUSG00000103780.2	chr1	168163549	168165240	-	1692	1	0	0	0	4	0	0	0
ENSMUSG00000102594.2	chr1	168176103	168178377	-	2275	0	1	0	0	0	0	0	0
ENSMUSG00000142904.1	chr1;chr1;chr1;chr1	168177394;168177934;168179689;168179689	168177782;168178309;168180038;168180044	-;-;-;-	1121	0	0	0	0	0	0	0	0
ENSMUSG00000135872.1	chr1;chr1;chr1;chr1;chr1;chr1;chr1;chr1;chr1	168303171;168303176;168303183;168303183;168303515;168304153;168305282;168305282;168323298	168303400;168303400;168303400;168303400;168303880;168304270;168305536;168305423;168323520	-;-;-;-;-;-;-;-;-	1192	0	0	0	1	0	0	0	0
ENSMUSG00000098407.3	chr1	168318212	168318331	+	120	0	0	0	0	0	0	0	0
ENSMUSG00000138864.1	chr1;chr1;chr1;chr1;chr1;chr1;chr1;chr1;chr1;chr1;chr1	168398234;168398280;168398290;168400039;168400065;168400065;168424091;168431559;168486509;168486509;168486509	168398397;168398397;168398397;168400310;168400310;168400310;168424327;168431612;168486737;168486735;168486735	+;+;+;+;+;+;+;+;+;+;+	956	0	0	0	0	0	0	0	0
ENSMUSG00000138904.1	chr1;chr1;chr1;chr1;chr1	168403756;168409143;168409589;168410285;168410285	168404622;168409763;168409763;168410409;168410449	-;-;-;-;-	1653	0	0	0	0	0	0	0	0
ENSMUSG00000142020.1	chr1;chr1;chr1;chr1;chr1;chr1;chr1;chr1;chr1;chr1;chr1;chr1;chr1;chr1;chr1;chr1;chr1;chr1;chr1;chr1;chr1;chr1;chr1;chr1;chr1;chr1;chr1;chr1;chr1;chr1;chr1;chr1;chr1;chr1;chr1;chr1;chr1;chr1;chr1;chr1;chr1;chr1;chr1;chr1;chr1;chr1;chr1;chr1;chr1;chr1;chr1;chr1;chr1;chr1;chr1;chr1;chr1;chr1;chr1;chr1	168489986;168490934;168490934;168490934;168490940;168491033;168491149;168492159;168492159;168492160;168492210;168492210;168492210;168492210;168492210;168492210;168505312;168505312;168505312;168505312;168505312;168505312;168532194;168532198;168532198;168537477;168537477;168541869;168541878;168545455;168545455;168545455;168545455;168545455;168545455;168545455;168545455;168545455;168545455;168545455;168548758;168548758;168564835;168579248;168581220;168581220;168581220;168581220;168581220;168581220;168585627;168585627;168585627;168585627;168585627;168589217;168589299;168589299;168589299;168589299	168492349;168491360;168491360;168491360;168491360;168491360;168491360;168492349;168492349;168492349;168492349;168492349;168492349;168492349;168492349;168492349;168505420;168505420;168505420;168505420;168505420;168505420;168532368;168532368;168532368;168537626;168537565;168542221;168542221;168545593;168545593;168545593;168545593;168545593;168545593;168545548;168545593;168545593;168545600;168545599;168549161;168549147;168565033;168579438;168581297;168581297;168581290;168581300;168581297;168581300;168585683;168585764;168585764;168585764;168585764;168589544;168589526;168589488;168589529;168589523	-;-;-;-;-;-;-;-;-;-;-;-;-;-;-;-;-;-;-;-;-;-;-;-;-;-;-;-;-;-;-;-;-;-;-;-;-;-;-;-;-;-;-;-;-;-;-;-;-;-;-;-;-;-;-;-;-;-;-;-	4638	0	0	0	0	0	0	0	0
ENSMUSG00000142062.1	chr1;chr1;chr1	168502783;168502838;168504001	168503491;168503356;168504141	-;-;-	850	0	0	0	1	0	0	0	0
ENSMUSG00000103463.2	chr1	168502841	168503451	-	611	0	0	0	0	0	0	0	0
ENSMUSG00000137676.1	chr1;chr1;chr1;chr1;chr1;chr1	168819256;168821651;168822132;168822132;168825197;168825197	168819433;168821724;168822276;168822276;168825532;168825532	+;+;+;+;+;+	733	0	0	0	0	0	0	0	0
ENSMUSG00000098829.3	chr1	168846543	168846658	-	116	0	0	0	0	0	0	0	0
ENSMUSG00000124957.1	chr1;chr1	168859361;168861112	168859803;168861267	-;-	599	0	0	0	0	0	0	0	0
ENSMUSG00000133391.1	chr1;chr1;chr1;chr1;chr1;chr1;chr1;chr1;chr1;chr1;chr1;chr1;chr1;chr1;chr1;chr1;chr1;chr1;chr1;chr1;chr1;chr1;chr1;chr1;chr1;chr1;chr1;chr1;chr1;chr1;chr1;chr1;chr1;chr1;chr1;chr1;chr1;chr1;chr1;chr1;chr1	168957951;168957955;168957957;168957957;168957957;168961963;168961963;168961963;168961963;168971257;168971257;168971257;168971788;168971788;168990589;168990589;168990589;168990589;168990589;169045263;169045263;169045316;169045991;169045991;169045991;169046745;169046745;169104018;169119866;169119866;169119870;169120579;169121016;169130181;169130196;169130196;169130196;169130196;169130196;169130196;169130196	168958450;168958450;168958450;168958450;168958450;168962082;168962082;168962082;168962082;168971311;168971311;168971311;168971886;168971886;168990749;168990616;168990616;168990660;168990660;169045401;169045401;169045401;169046133;169046133;169046133;169046805;169046805;169104211;169120067;169120067;169120067;169121127;169121127;169130367;169130367;169130367;169130371;169130414;169130367;169130367;169130353	-;-;-;-;-;-;-;-;-;-;-;-;-;-;-;-;-;-;-;-;-;-;-;-;-;-;-;-;-;-;-;-;-;-;-;-;-;-;-;-;-	2457	0	0	0	0	0	0	0	0
ENSMUSG00000133424.1	chr1;chr1	169109659;169110908	169109786;169111131	+;+	352	0	0	0	0	0	0	0	0
ENSMUSG00000103530.3	chr1;chr1;chr1;chr1;chr1;chr1;chr1;chr1;chr1;chr1;chr1;chr1;chr1;chr1;chr1;chr1;chr1;chr1;chr1;chr1;chr1;chr1;chr1;chr1;chr1;chr1;chr1;chr1;chr1;chr1;chr1;chr1;chr1;chr1	169143022;169143023;169143023;169143023;169143023;169143023;169155745;169155745;169155745;169155745;169155745;169155745;169156098;169156105;169156105;169156105;169156105;169156105;169156105;169171523;169171523;169171523;169174475;169174475;169174475;169174475;169174475;169175131;169175131;169175131;169175131;169175131;169175180;169175180	169143122;169143122;169143122;169143122;169143122;169143122;169156022;169156022;169156022;169156022;169156022;169156022;169156363;169156363;169156363;169156363;169156363;169156363;169156363;169171604;169171604;169171604;169174629;169174629;169174629;169174629;169174629;169175251;169175201;169175247;169175247;169175247;169175247;169175247	-;-;-;-;-;-;-;-;-;-;-;-;-;-;-;-;-;-;-;-;-;-;-;-;-;-;-;-;-;-;-;-;-;-	1003	0	0	0	0	0	0	0	0
ENSMUSG00000131283.1	chr1;chr1;chr1;chr1;chr1;chr1;chr1;chr1;chr1;chr1	169190609;169191767;169191888;169191906;169193795;169193795;169197715;169197715;169197715;169197715	169190819;169192236;169192236;169192236;169193980;169193945;169197983;169197983;169197983;169199109	+;+;+;+;+;+;+;+;+;+	2262	0	0	0	0	0	0	0	0
ENSMUSG00000058622.2	chr1	169281097	169281438	-	342	2	0	0	0	0	0	0	2
ENSMUSG00000124180.1	chr1;chr1;chr1;chr1;chr1;chr1;chr1;chr1;chr1;chr1;chr1;chr1;chr1;chr1;chr1;chr1;chr1;chr1;chr1;chr1	169290390;169290443;169290516;169290541;169290569;169290573;169290584;169290590;169293637;169293637;169293637;169293637;169293637;169293641;169293989;169298192;169298192;169298192;169298192;169298192	169290754;169290754;169290754;169290734;169290754;169290754;169290734;169290734;169293874;169294507;169295079;169293874;169293874;169293874;169294509;169298353;169298357;169298388;169298538;169298382	+;+;+;+;+;+;+;+;+;+;+;+;+;+;+;+;+;+;+;+	2155	0	0	0	0	0	0	0	0
ENSMUSG00000142271.1	chr1;chr1;chr1;chr1;chr1	169307629;169307848;169309049;169312729;169312729	169308312;169308312;169309170;169312845;169313417	-;-;-;-;-	1495	0	0	0	0	0	0	0	0
ENSMUSG00000142311.1	chr1;chr1;chr1;chr1;chr1	169307892;169311862;169311988;169312263;169312263	169308165;169312081;169312081;169313239;169313228	+;+;+;+;+	1471	0	0	0	0	0	0	0	0
ENSMUSG00000026683.15	chr1;chr1;chr1;chr1;chr1;chr1;chr1;chr1;chr1;chr1;chr1;chr1;chr1;chr1;chr1;chr1;chr1;chr1;chr1;chr1;chr1;chr1;chr1;chr1;chr1;chr1;chr1;chr1;chr1;chr1;chr1;chr1;chr1;chr1;chr1;chr1;chr1;chr1;chr1;chr1;chr1;chr1;chr1;chr1;chr1;chr1;chr1;chr1	169325503;169325880;169332034;169332034;169333551;169333551;169333666;169334813;169334813;169334813;169337686;169337969;169337969;169337969;169339736;169339736;169339736;169339736;169341014;169341014;169341014;169342481;169342481;169342481;169344130;169344130;169344130;169344130;169349940;169349940;169349940;169349940;169350424;169350424;169350424;169351473;169351473;169351473;169352590;169352881;169352881;169352881;169356305;169356305;169358891;169358891;169358891;169358891	169326489;169326489;169332169;169332169;169333726;169333726;169333726;169334953;169334953;169334953;169338106;169338106;169338106;169338106;169339798;169339798;169339798;169339798;169341110;169341110;169341110;169342554;169342554;169342554;169344227;169344227;169344227;169344227;169350001;169349951;169350001;169350001;169350500;169350500;169350500;169351547;169351547;169351547;169356380;169353018;169353018;169353018;169356380;169356380;169358987;169358980;169358997;169359033	-;-;-;-;-;-;-;-;-;-;-;-;-;-;-;-;-;-;-;-;-;-;-;-;-;-;-;-;-;-;-;-;-;-;-;-;-;-;-;-;-;-;-;-;-;-;-;-	6341	101	95	139	186	171	138	289	166
ENSMUSG00000143131.1	chr1;chr1;chr1;chr1;chr1;chr1;chr1;chr1;chr1;chr1;chr1;chr1	169359065;169359178;169359197;169359235;169359244;169359956;169368856;169368856;169369916;169369916;169369916;169369916	169359666;169359666;169359666;169359666;169359752;169360020;169368940;169368944;169370273;169370846;169370858;169370273	+;+;+;+;+;+;+;+;+;+;+;+	1785	0	0	0	1	0	0	0	0
ENSMUSG00000103526.2	chr1	169419118	169419701	-	584	0	0	0	0	0	0	0	0
ENSMUSG00000103267.2	chr1;chr1	169423353;169424264	169423729;169424508	-;-	622	0	0	0	0	0	0	0	0
ENSMUSG00000026678.11	chr1;chr1;chr1;chr1;chr1;chr1;chr1;chr1;chr1	169483070;169483091;169504396;169504396;169510324;169510324;169511066;169517985;169519748	169483190;169483190;169504506;169504506;169510385;169510385;169511515;169518151;169523382	+;+;+;+;+;+;+;+;+	4546	0	0	0	0	0	0	0	0
ENSMUSG00000038530.12	chr1;chr1;chr1;chr1;chr1;chr1;chr1;chr1;chr1;chr1;chr1;chr1;chr1	169569046;169569245;169571398;169571920;169571920;169572244;169572244;169572786;169572786;169572786;169575049;169575049;169575049	169571489;169571489;169571489;169572305;169572086;169572305;169572305;169572890;169572890;169572890;169575192;169575211;169575211	-;-;-;-;-;-;-;-;-;-;-;-;-	3098	0	0	0	0	0	0	0	0
ENSMUSG00000141611.1	chr1;chr1;chr1;chr1;chr1;chr1;chr1;chr1;chr1	169575946;169575950;169576965;169576965;169582151;169584019;169584019;169584216;169584216	169576299;169576299;169577086;169577086;169582262;169584068;169584068;169584685;169584413	-;-;-;-;-;-;-;-;-	1108	0	0	0	0	0	0	0	0
ENSMUSG00000119314.1	chr1	169627019	169627125	-	107	0	0	0	0	0	0	0	0
ENSMUSG00000103110.2	chr1	169681117	169681320	+	204	0	0	0	0	0	0	0	0
ENSMUSG00000136788.1	chr1;chr1;chr1	169718462;169720725;169736621	169719090;169720838;169736806	-;-;-	929	0	0	0	0	0	0	0	0
ENSMUSG00000136743.1	chr1;chr1;chr1;chr1;chr1;chr1;chr1	169726108;169726118;169726149;169726736;169728526;169728526;169762023	169726631;169726631;169726631;169726831;169728672;169728676;169762086	-;-;-;-;-;-;-	835	0	0	0	0	0	0	0	0
ENSMUSG00000136819.1	chr1;chr1	169739943;169752221	169740117;169752385	-;-	340	0	0	0	0	0	0	0	0
ENSMUSG00000070532.6	chr1;chr1;chr1;chr1;chr1;chr1;chr1	169756217;169757488;169757498;169760561;169760564;169761211;169761211	169756572;169757729;169757729;169760684;169760684;169762222;169761982	+;+;+;+;+;+;+	1734	2	0	0	0	0	1	0	0
ENSMUSG00000089990.3	chr1;chr1	169760263;169761311	169760674;169761840	-;-	942	0	0	0	0	0	0	0	0
ENSMUSG00000026675.13	chr1;chr1;chr1;chr1;chr1;chr1;chr1;chr1;chr1;chr1;chr1;chr1;chr1;chr1;chr1;chr1;chr1;chr1;chr1;chr1;chr1;chr1;chr1;chr1;chr1;chr1;chr1;chr1;chr1	169777104;169780445;169783070;169783504;169783504;169786992;169786992;169787022;169787256;169787256;169787256;169787256;169788574;169788574;169788574;169788574;169791960;169791960;169791960;169791960;169793256;169793256;169793256;169793256;169793661;169794799;169794799;169796667;169796667	169780703;169780703;169783602;169783602;169783602;169787048;169787048;169787048;169787360;169787360;169787360;169787360;169788768;169788768;169788768;169788768;169792074;169792074;169792074;169792074;169793348;169793292;169793348;169793348;169793718;169795002;169795002;169796810;169796810	-;-;-;-;-;-;-;-;-;-;-;-;-;-;-;-;-;-;-;-;-;-;-;-;-;-;-;-;-	5104	72	104	176	96	87	90	118	203
ENSMUSG00000097503.5	chr1;chr1;chr1;chr1;chr1;chr1;chr1;chr1;chr1;chr1;chr1;chr1;chr1;chr1;chr1;chr1;chr1;chr1;chr1;chr1;chr1;chr1;chr1;chr1;chr1;chr1;chr1;chr1;chr1;chr1;chr1;chr1;chr1;chr1;chr1;chr1	169796915;169796928;169796942;169796958;169796959;169796959;169796959;169796959;169796960;169796964;169796978;169796978;169796978;169796992;169797347;169797347;169797347;169798019;169798019;169798019;169798019;169798019;169798019;169798019;169798039;169798039;169798039;169799351;169799351;169799351;169799351;169799351;169799351;169799351;169799351;169799351	169797144;169797144;169797144;169797144;169797144;169797383;169797240;169797144;169798593;169797240;169798371;169797144;169797144;169797383;169797383;169797383;169797383;169798589;169798371;169798589;169798371;169798371;169799965;169798371;169798371;169798589;169798371;169799965;169799965;169799965;169799965;169799965;169799965;169800516;169800517;169799968	+;+;+;+;+;+;+;+;+;+;+;+;+;+;+;+;+;+;+;+;+;+;+;+;+;+;+;+;+;+;+;+;+;+;+;+	3603	11	6	13	7	2	10	11	12
ENSMUSG00000026674.10	chr1;chr1;chr1;chr1;chr1;chr1;chr1;chr1;chr1;chr1;chr1;chr1;chr1;chr1;chr1;chr1;chr1;chr1;chr1;chr1;chr1;chr1;chr1;chr1;chr1;chr1;chr1;chr1;chr1;chr1;chr1;chr1;chr1;chr1;chr1;chr1;chr1;chr1;chr1;chr1;chr1;chr1;chr1;chr1;chr1;chr1;chr1;chr1;chr1;chr1;chr1;chr1;chr1;chr1;chr1;chr1;chr1;chr1;chr1;chr1;chr1;chr1;chr1;chr1;chr1	169799876;169799877;169805373;169809546;169809546;169809546;169811941;169811941;169811941;169812446;169812446;169812446;169814586;169814586;169814586;169815978;169815978;169815978;169818002;169818002;169818002;169822154;169822154;169822154;169823121;169823121;169823121;169825500;169825500;169825500;169829398;169829398;169829398;169831733;169831733;169831733;169832224;169832224;169832224;169832642;169832642;169832642;169832672;169834331;169834331;169834331;169834331;169863343;169863482;169863482;169863482;169863482;169868056;169911201;169916364;169916364;169916364;169916364;169916364;169916364;169924803;169937831;169937936;169938191;169938191	169805558;169805558;169805558;169809695;169809695;169809695;169812175;169812175;169812175;169812634;169812634;169812634;169814713;169814713;169814713;169816201;169816201;169816201;169818212;169818212;169818212;169822284;169822284;169822284;169823183;169823183;169823183;169825743;169825743;169825743;169829581;169829581;169829581;169831838;169831838;169831838;169832371;169832371;169832371;169832873;169832873;169832873;169832873;169834433;169834433;169834433;169834433;169863590;169863590;169863590;169863590;169863590;169868157;169911397;169916513;169916513;169916513;169916513;169916513;169916513;169924897;169938130;169938070;169938331;169938298	-;-;-;-;-;-;-;-;-;-;-;-;-;-;-;-;-;-;-;-;-;-;-;-;-;-;-;-;-;-;-;-;-;-;-;-;-;-;-;-;-;-;-;-;-;-;-;-;-;-;-;-;-;-;-;-;-;-;-;-;-;-;-;-;-	9264	0	0	0	0	0	0	0	0
ENSMUSG00000026670.16	chr1;chr1;chr1;chr1;chr1;chr1;chr1;chr1;chr1;chr1;chr1;chr1;chr1;chr1;chr1;chr1;chr1;chr1;chr1;chr1;chr1;chr1;chr1;chr1;chr1;chr1;chr1;chr1;chr1;chr1;chr1;chr1;chr1;chr1;chr1;chr1;chr1;chr1;chr1;chr1;chr1;chr1;chr1;chr1;chr1;chr1;chr1;chr1;chr1;chr1;chr1	169969507;169969571;169969572;169969603;169970966;169970966;169970966;169970966;169975565;169975565;169976840;169976840;169976840;169977240;169977881;169977881;169977881;169978512;169978512;169978512;169978512;169984493;169984493;169984493;169984493;169986320;169986320;169986320;169986320;169988936;169988936;169988936;169988936;169988945;169988963;169989308;169993882;169994195;169994195;169994195;169994195;169994195;169996901;169997464;170002319;170002319;170002319;170002319;170002319;170002319;170002319	169970141;169970141;169970141;169970141;169971032;169971282;169971032;169971032;169975612;169975615;169977028;169977028;169977028;169978021;169978021;169978021;169978021;169978705;169978705;169978705;169978705;169984665;169984665;169984665;169984665;169986495;169986495;169986495;169986495;169989140;169989140;169989140;169989140;169989140;169989009;169989520;169994517;169994517;169994517;169994517;169994517;169994517;169997041;169997554;170002455;170002335;170002358;170002361;170002515;170002515;170002526	-;-;-;-;-;-;-;-;-;-;-;-;-;-;-;-;-;-;-;-;-;-;-;-;-;-;-;-;-;-;-;-;-;-;-;-;-;-;-;-;-;-;-;-;-;-;-;-;-;-;-	4011	784	654	576	622	637	718	649	619
ENSMUSG00000104266.3	chr1;chr1;chr1	170002704;170002749;170008869	170002798;170003888;170009066	+;+;+	1383	0	0	0	0	1	0	0	3
ENSMUSG00000103908.2	chr1;chr1	170002951;170005057	170003021;170005341	-;-	356	0	0	0	0	0	0	0	0
ENSMUSG00000026667.15	chr1;chr1;chr1;chr1;chr1;chr1;chr1;chr1;chr1;chr1;chr1;chr1;chr1;chr1;chr1;chr1;chr1;chr1;chr1;chr1;chr1;chr1;chr1	170020989;170020989;170020989;170032684;170032684;170034683;170034683;170034683;170034915;170034915;170034915;170036224;170036224;170036224;170038600;170038600;170038600;170039805;170039805;170039805;170042067;170042542;170042542	170027582;170027582;170027582;170032772;170032772;170034781;170034781;170034781;170034991;170034991;170034991;170036318;170036318;170036318;170038791;170038791;170038791;170040097;170040097;170040097;170042303;170042966;170042966	-;-;-;-;-;-;-;-;-;-;-;-;-;-;-;-;-;-;-;-;-;-;-	8101	358	226	704	459	442	316	654	515
ENSMUSG00000044306.5	chr1;chr1	170042429;170042429	170043125;170043991	+;+	1563	0	0	0	1	0	0	1	0
ENSMUSG00000073494.6	chr1;chr1;chr1;chr1;chr1;chr1;chr1	170060318;170060346;170075702;170077598;170077598;170079119;170079119	170060573;170060573;170075765;170077760;170077760;170081177;170079222	+;+;+;+;+;+;+	2542	0	0	0	0	0	0	0	0
ENSMUSG00000121407.1	chr1	170081618	170083308	-	1691	0	0	1	0	0	0	0	0
ENSMUSG00000096964.3	chr1	170082946	170083149	-	204	0	0	0	0	0	0	0	0
ENSMUSG00000102418.2	chr1;chr1;chr1;chr1	170104889;170107353;170110704;170112212	170105078;170107416;170110866;170114338	+;+;+;+	2544	3	0	0	0	1	3	0	1
ENSMUSG00000135423.1	chr1;chr1	170120290;170125587	170120491;170125948	+;+	564	0	0	0	0	0	0	1	0
ENSMUSG00000102752.2	chr1;chr1;chr1	170125768;170130080;170133846	170129210;170130407;170133901	-;-;-	3827	77	54	46	21	81	56	30	54
ENSMUSG00000038473.15	chr1;chr1;chr1;chr1;chr1;chr1;chr1;chr1;chr1;chr1;chr1;chr1;chr1;chr1;chr1;chr1;chr1;chr1;chr1;chr1;chr1;chr1;chr1;chr1;chr1;chr1;chr1;chr1;chr1;chr1;chr1;chr1;chr1;chr1;chr1;chr1;chr1;chr1;chr1;chr1;chr1;chr1;chr1;chr1;chr1;chr1;chr1;chr1;chr1;chr1;chr1;chr1	170130237;170145028;170145068;170146290;170146307;170147991;170147991;170147991;170147991;170151480;170154783;170154892;170155087;170155087;170155182;170156710;170156710;170156710;170156710;170165682;170165682;170165682;170165682;170165778;170176964;170176964;170176964;170176964;170176964;170200237;170202817;170202817;170202817;170202817;170202817;170218300;170218300;170218300;170218300;170218300;170218300;170282372;170342184;170342184;170342184;170342184;170342184;170384273;170416829;170416829;170416829;170416829	170130407;170146459;170146459;170146459;170146459;170148156;170148156;170148349;170148156;170151924;170155266;170155266;170155266;170155223;170155266;170156876;170156876;170156876;170156876;170165823;170165823;170165823;170165823;170165823;170177072;170177072;170177072;170177072;170177072;170202875;170202890;170202875;170202875;170202875;170202875;170218392;170218392;170218392;170218392;170218392;170218392;170282483;170342255;170342255;170342255;170342255;170342255;170384679;170417418;170417418;170416866;170417430	-;-;-;-;-;-;-;-;-;-;-;-;-;-;-;-;-;-;-;-;-;-;-;-;-;-;-;-;-;-;-;-;-;-;-;-;-;-;-;-;-;-;-;-;-;-;-;-;-;-;-;-	7249	59	64	44	27	49	27	20	16
ENSMUSG00000042800.6	chr1;chr1	170136372;170139106	170136553;170139694	+;+	771	3	8	4	3	2	1	2	1
ENSMUSG00000102193.2	chr1	170458490	170459070	+	581	1	1	2	5	2	1	2	2
ENSMUSG00000038463.9	chr1;chr1;chr1;chr1;chr1;chr1;chr1;chr1	170472101;170475251;170477305;170489928;170494141;170496320;170508606;170509293	170472664;170475514;170477412;170490104;170494366;170496832;170508782;170510358	+;+;+;+;+;+;+;+	3095	0	0	0	0	0	0	0	0
ENSMUSG00000026663.7	chr1;chr1;chr1;chr1;chr1;chr1;chr1;chr1;chr1;chr1;chr1;chr1;chr1;chr1;chr1;chr1;chr1	170532243;170574675;170614915;170616177;170619856;170621526;170622226;170627183;170642992;170646816;170662389;170668250;170669255;170676686;170680474;170682682;170695219	170537656;170574759;170615029;170616244;170621940;170621625;170622339;170627314;170643083;170647001;170662609;170668453;170669381;170676786;170680561;170682758;170695340	-;-;-;-;-;-;-;-;-;-;-;-;-;-;-;-;-	9231	195	214	154	107	203	161	157	68
ENSMUSG00000119556.1	chr1	170579286	170579392	-	107	0	0	0	0	0	0	0	0
ENSMUSG00000119049.1	chr1	170660334	170660440	-	107	0	0	0	0	0	0	0	0
ENSMUSG00000053925.7	chr1;chr1;chr1;chr1;chr1;chr1;chr1;chr1;chr1;chr1;chr1;chr1;chr1;chr1;chr1;chr1;chr1;chr1;chr1;chr1;chr1	170694982;170695406;170695436;170696150;170696150;170696153;170696214;170696250;170696252;170707620;170707720;170713530;170722663;170724334;170726166;170726166;170726166;170726166;170732420;170733683;170768523	170695483;170695483;170695483;170696313;170696313;170696313;170696313;170696711;170696313;170709916;170709290;170713571;170722776;170724621;170726412;170726412;170726412;170726412;170732579;170733812;170768691	+;+;+;+;+;+;+;+;+;+;+;+;+;+;+;+;+;+;+;+;+	4511	0	1	0	3	2	5	7	0
ENSMUSG00000026659.14	chr1;chr1;chr1;chr1;chr1;chr1;chr1;chr1;chr1;chr1;chr1;chr1;chr1;chr1;chr1;chr1;chr1;chr1;chr1;chr1;chr1;chr1;chr1;chr1;chr1;chr1;chr1;chr1;chr1;chr1;chr1;chr1;chr1;chr1	170701067;170701757;170701757;170701757;170701758;170702089;170707229;170707229;170707229;170707229;170707229;170707699;170707699;170707699;170707699;170707699;170707699;170708142;170708142;170708142;170708239;170708484;170708484;170708484;170708484;170708484;170708484;170712477;170712636;170712636;170712636;170712636;170712636;170712636	170702139;170702139;170702139;170702139;170702139;170702139;170707415;170707415;170707415;170707415;170707415;170707795;170707795;170707795;170708610;170707795;170707795;170708260;170708260;170708260;170708260;170708597;170708610;170708597;170708597;170708597;170708610;170712573;170712976;170712965;170713109;170712964;170713026;170712768	-;-;-;-;-;-;-;-;-;-;-;-;-;-;-;-;-;-;-;-;-;-;-;-;-;-;-;-;-;-;-;-;-;-	2743	96	82	136	139	86	77	146	114
ENSMUSG00000096968.2	chr1	170712634	170713450	+	817	0	0	3	0	0	1	0	0
ENSMUSG00000070524.2	chr1;chr1;chr1;chr1;chr1;chr1	170734842;170735420;170736201;170739594;170740191;170740480	170735272;170735698;170736467;170739848;170740211;170740510	-;-;-;-;-;-	1284	0	0	0	0	0	0	0	0
ENSMUSG00000140164.1	chr1;chr1	170735660;170736169	170735929;170736528	+;+	630	0	0	0	0	0	0	0	0
ENSMUSG00000038421.14	chr1;chr1;chr1;chr1;chr1;chr1;chr1;chr1;chr1;chr1;chr1;chr1;chr1;chr1;chr1;chr1;chr1;chr1;chr1;chr1;chr1;chr1;chr1;chr1	170745145;170745444;170745450;170748403;170748403;170748403;170748494;170749087;170749087;170749087;170749087;170749196;170749216;170749791;170749791;170749791;170749791;170749791;170749791;170754965;170754965;170755031;170755031;170755031	170745963;170745963;170745963;170748553;170748687;170748687;170748687;170749275;170749353;170749353;170749353;170749353;170749353;170749976;170749976;170749973;170749968;170749973;170749976;170755103;170755129;170755124;170755152;170755152	-;-;-;-;-;-;-;-;-;-;-;-;-;-;-;-;-;-;-;-;-;-;-;-	1745	0	0	0	0	0	0	0	0
ENSMUSG00000089838.2	chr1	170752878	170753213	-	336	10	9	15	10	6	14	9	6
ENSMUSG00000140122.1	chr1;chr1;chr1;chr1;chr1;chr1;chr1;chr1;chr1;chr1;chr1;chr1;chr1;chr1;chr1;chr1;chr1;chr1;chr1;chr1;chr1;chr1;chr1	170755330;170755330;170755331;170755331;170755331;170755331;170755332;170755333;170755660;170755660;170755660;170755914;170755914;170759677;170759677;170759721;170759721;170759721;170761969;170761969;170761969;170785763;170785763	170755546;170755546;170755546;170755546;170755546;170755546;170755546;170755546;170755752;170756065;170755752;170756086;170756128;170759816;170759816;170759816;170759816;170759816;170762056;170762084;170762065;170785883;170785885	-;-;-;-;-;-;-;-;-;-;-;-;-;-;-;-;-;-;-;-;-;-;-	1065	0	0	0	0	0	0	0	0
ENSMUSG00000104386.2	chr1	170763340	170763634	+	295	0	0	0	0	0	0	0	0
ENSMUSG00000026656.16	chr1;chr1;chr1;chr1;chr1;chr1;chr1;chr1;chr1;chr1;chr1;chr1;chr1;chr1;chr1;chr1;chr1;chr1;chr1;chr1;chr1;chr1;chr1;chr1;chr1;chr1;chr1;chr1;chr1;chr1;chr1;chr1;chr1;chr1;chr1;chr1;chr1;chr1;chr1;chr1;chr1;chr1	170786186;170788127;170788303;170788338;170788562;170788765;170788765;170788765;170788765;170788765;170790894;170790894;170790978;170791902;170793271;170793271;170793271;170793271;170794015;170794015;170794015;170794015;170794015;170795549;170795549;170795549;170795549;170795549;170796829;170797043;170797043;170797043;170797043;170797043;170803470;170803470;170803470;170803470;170803470;170803470;170803760;170804006	170788669;170788669;170788669;170788669;170788669;170788802;170788802;170788802;170788802;170789199;170791034;170791034;170791034;170793393;170793393;170793393;170793393;170793393;170794269;170794269;170794269;170794269;170794269;170795803;170795803;170795803;170795803;170795803;170797063;170797063;170797063;170797063;170797063;170797063;170803696;170803696;170803696;170803616;170803696;170803696;170803914;170804116	-;-;-;-;-;-;-;-;-;-;-;-;-;-;-;-;-;-;-;-;-;-;-;-;-;-;-;-;-;-;-;-;-;-;-;-;-;-;-;-;-;-	5790	5	4	0	0	3	6	0	0
ENSMUSG00000103676.3	chr1;chr1;chr1;chr1;chr1;chr1;chr1;chr1;chr1;chr1;chr1;chr1;chr1;chr1;chr1;chr1;chr1;chr1;chr1;chr1;chr1;chr1;chr1;chr1;chr1;chr1;chr1;chr1;chr1;chr1;chr1;chr1;chr1;chr1;chr1;chr1;chr1;chr1;chr1;chr1;chr1;chr1;chr1;chr1;chr1;chr1;chr1;chr1;chr1;chr1;chr1;chr1;chr1;chr1;chr1;chr1;chr1;chr1;chr1;chr1;chr1;chr1;chr1;chr1;chr1;chr1;chr1;chr1;chr1;chr1;chr1;chr1	170800942;170803497;170803744;170803747;170803770;170803771;170803788;170803801;170804987;170806182;170806340;170806354;170806354;170806379;170806380;170806405;170807323;170807325;170807330;170807330;170807333;170807335;170807335;170807336;170807336;170809500;170809500;170809504;170809512;170809513;170811261;170811303;170811303;170811303;170811303;170811303;170811303;170811303;170811303;170811303;170811303;170811303;170811303;170811303;170811303;170811303;170811303;170811303;170811303;170811303;170811303;170811639;170811639;170811639;170811639;170811639;170811639;170813220;170813220;170813220;170813220;170813220;170813220;170813220;170813220;170813220;170813220;170813239;170813239;170813239;170813239;170813239	170800987;170803987;170803987;170803987;170803987;170803987;170803987;170803987;170805315;170806473;170806473;170806518;170806473;170806518;170806473;170806473;170807453;170807453;170807453;170807453;170807451;170807451;170807451;170807453;170807451;170809630;170809630;170809630;170809630;170809630;170811531;170811531;170811570;170811531;170811567;170811843;170811531;170811531;170811531;170811531;170811531;170811567;170811531;170811531;170811531;170811531;170811531;170811531;170811531;170811531;170811531;170811844;170811844;170811844;170811844;170811844;170811843;170814035;170814037;170814035;170814037;170814037;170814037;170814037;170814037;170814035;170814035;170814043;170814037;170814037;170814037;170814035	+;+;+;+;+;+;+;+;+;+;+;+;+;+;+;+;+;+;+;+;+;+;+;+;+;+;+;+;+;+;+;+;+;+;+;+;+;+;+;+;+;+;+;+;+;+;+;+;+;+;+;+;+;+;+;+;+;+;+;+;+;+;+;+;+;+;+;+;+;+;+;+	2873	0	0	0	0	0	0	0	0
ENSMUSG00000137324.1	chr1;chr1;chr1;chr1;chr1	170804383;170804755;170805113;170806074;170806074	170804884;170804884;170805233;170806272;170806181	-;-;-;-;-	822	0	0	0	0	0	0	0	0
ENSMUSG00000059089.5	chr1;chr1;chr1;chr1;chr1	170846489;170847097;170847465;170853113;170856706	170846588;170847117;170847719;170853367;170857330	+;+;+;+;+	1256	0	0	0	4	1	0	0	0
ENSMUSG00000128482.1	chr1;chr1;chr1;chr1;chr1;chr1;chr1;chr1;chr1	170854227;170858172;170860769;170860794;170860794;170861093;170861093;170861093;170861301	170854482;170859314;170860977;170860908;170860977;170861231;170861200;170861223;170861528	-;-;-;-;-;-;-;-;-	1975	0	0	0	0	0	0	0	0
ENSMUSG00000065905.3	chr1	170855534	170855698	+	165	0	0	0	0	0	0	0	0
ENSMUSG00000059498.14	chr1;chr1;chr1;chr1;chr1;chr1;chr1;chr1;chr1;chr1;chr1;chr1;chr1;chr1;chr1;chr1;chr1;chr1	170878743;170878744;170878764;170881508;170881508;170881508;170885260;170885260;170885260;170885397;170886155;170886155;170886155;170886838;170886838;170886838;170887196;170892323	170879421;170879421;170879421;170881762;170881762;170881762;170885514;170885623;170885517;170885514;170886175;170886175;170886175;170886963;170886972;170886972;170887295;170892504	-;-;-;-;-;-;-;-;-;-;-;-;-;-;-;-;-;-	1736	2	3	0	12	3	0	4	0
ENSMUSG00000118979.1	chr1	170892160	170892221	-	62	0	0	0	0	0	0	0	0
ENSMUSG00002076366.1	chr1	170899795	170899856	-	62	0	0	0	0	0	0	0	0
ENSMUSG00000127489.1	chr1;chr1;chr1;chr1;chr1;chr1;chr1;chr1;chr1;chr1;chr1	170904889;170904899;170904900;170905132;170905132;170905132;170905562;170905729;170905729;170906519;170907572	170905033;170905033;170905033;170905302;170905302;170905298;170905958;170905958;170905959;170906547;170907706	-;-;-;-;-;-;-;-;-;-;-	878	0	0	0	0	0	0	0	0
ENSMUSG00002075095.1	chr1	170907409	170907470	-	62	0	0	0	0	0	0	0	0
ENSMUSG00000026649.15	chr1;chr1;chr1;chr1;chr1;chr1;chr1;chr1;chr1;chr1;chr1;chr1;chr1;chr1;chr1;chr1;chr1;chr1;chr1;chr1;chr1;chr1;chr1;chr1;chr1;chr1;chr1;chr1;chr1;chr1;chr1;chr1;chr1;chr1;chr1;chr1;chr1;chr1;chr1;chr1;chr1	170941487;170941558;170949230;170949233;170950246;170950449;170950615;170950615;170950615;170950617;170950719;170950743;170952603;170952603;170952603;170952603;170952603;170952603;170952603;170952839;170952839;170952839;170952839;170952839;170952839;170952839;170953276;170953352;170953492;170953603;170953603;170953603;170953603;170953603;170953603;170953694;170954133;170954133;170954133;170954133;170954133	170941665;170941665;170949390;170949390;170950531;170950531;170950762;170950762;170950762;170950725;170950762;170950762;170952665;170952665;170952665;170952665;170952665;170952665;170952665;170952919;170952919;170952919;170952919;170952919;170952919;170952919;170953462;170953462;170953579;170953779;170953649;170953779;170953605;170953779;170953779;170953779;170954228;170954511;170954536;170954348;170954398	+;+;+;+;+;+;+;+;+;+;+;+;+;+;+;+;+;+;+;+;+;+;+;+;+;+;+;+;+;+;+;+;+;+;+;+;+;+;+;+;+	1774	5	1	2	13	3	5	1	4
ENSMUSG00000058076.13	chr1;chr1;chr1;chr1;chr1;chr1;chr1;chr1;chr1;chr1;chr1;chr1;chr1;chr1;chr1	170954734;170956976;170963562;170963562;170966263;170966263;170966295;170971127;170971127;170973325;170973325;170973325;170978049;170978128;170978128	170957474;170957474;170963725;170963725;170966324;170966324;170966324;170971228;170971228;170973381;170973381;170973381;170978157;170978160;170978172	-;-;-;-;-;-;-;-;-;-;-;-;-;-;-	3250	761	615	1035	1253	586	631	892	1027
ENSMUSG00000056569.12	chr1;chr1;chr1;chr1;chr1;chr1;chr1;chr1;chr1;chr1;chr1;chr1;chr1;chr1;chr1;chr1;chr1;chr1;chr1;chr1;chr1;chr1;chr1;chr1;chr1;chr1;chr1;chr1;chr1;chr1;chr1;chr1;chr1;chr1	170978280;170978280;170978282;170979391;170979391;170979391;170983084;170983122;170983122;170983122;170985930;170985930;170985930;170985930;170986322;170986322;170986322;170986322;170987067;170987067;170987067;170987067;170987163;170987272;170987343;170987343;170987343;170987343;170987511;170987511;170987511;170987511;170987511;170987518	170978303;170978303;170978303;170979505;170979505;170979505;170983217;170983217;170983217;170983217;170986096;170986096;170986096;170986096;170986535;170986535;170986535;170986535;170987202;170987202;170987202;170987202;170987202;170987403;170987403;170987403;170987403;170987403;170987814;170988076;170988692;170988699;170988699;170987799	+;+;+;+;+;+;+;+;+;+;+;+;+;+;+;+;+;+;+;+;+;+;+;+;+;+;+;+;+;+;+;+;+;+	2111	0	0	1	0	0	0	0	0
ENSMUSG00000038370.7	chr1;chr1;chr1	171000831;171003139;171023580	171002094;171003193;171023837	-;-;-	1577	203	195	110	136	97	101	68	47
ENSMUSG00000127104.1	chr1;chr1;chr1	171017230;171017893;171018304	171017452;171017988;171018456	+;+;+	472	0	0	0	0	1	0	0	1
ENSMUSG00000127064.1	chr1;chr1	171023982;171024790	171024166;171025537	+;+	933	0	0	0	0	0	0	0	2
ENSMUSG00000005677.15	chr1;chr1;chr1;chr1;chr1;chr1;chr1;chr1;chr1;chr1;chr1;chr1;chr1;chr1;chr1;chr1;chr1;chr1;chr1;chr1;chr1;chr1;chr1;chr1;chr1;chr1;chr1;chr1;chr1;chr1;chr1;chr1;chr1;chr1;chr1;chr1;chr1;chr1;chr1;chr1;chr1;chr1;chr1;chr1;chr1;chr1;chr1;chr1;chr1;chr1;chr1;chr1;chr1;chr1;chr1;chr1;chr1;chr1;chr1;chr1;chr1	171041539;171041540;171041555;171041563;171041571;171041590;171041590;171041912;171041912;171041912;171041912;171041912;171041912;171041918;171042513;171042513;171042513;171042513;171042513;171042513;171043948;171043948;171043948;171043948;171043948;171043948;171043948;171043948;171044315;171044315;171044315;171044315;171044315;171044315;171044315;171044315;171044645;171044645;171044645;171044645;171044645;171044645;171044645;171044645;171044883;171044883;171044883;171044883;171044883;171044886;171045195;171045195;171045195;171045195;171046158;171046158;171046158;171046158;171046158;171046158;171046158	171041742;171041742;171041742;171041742;171041742;171041742;171041742;171042054;171042054;171042054;171042054;171042054;171042054;171042054;171042643;171042643;171042643;171042643;171042643;171042643;171044117;171044117;171044117;171044117;171044117;171044117;171044117;171044117;171044454;171044454;171044454;171044454;171044454;171044454;171044454;171044454;171046762;171044790;171044790;171044790;171044999;171044790;171044790;171044790;171045300;171045300;171044999;171044999;171044999;171044999;171045300;171045300;171045300;171045300;171046287;171046413;171046570;171046414;171048270;171046412;171046414	+;+;+;+;+;+;+;+;+;+;+;+;+;+;+;+;+;+;+;+;+;+;+;+;+;+;+;+;+;+;+;+;+;+;+;+;+;+;+;+;+;+;+;+;+;+;+;+;+;+;+;+;+;+;+;+;+;+;+;+;+	4414	0	0	0	0	1	0	0	0
ENSMUSG00000005674.10	chr1;chr1;chr1;chr1;chr1;chr1;chr1;chr1;chr1;chr1;chr1;chr1;chr1;chr1;chr1;chr1;chr1;chr1;chr1;chr1;chr1;chr1;chr1;chr1;chr1;chr1;chr1;chr1;chr1;chr1;chr1;chr1;chr1;chr1;chr1;chr1;chr1;chr1;chr1;chr1;chr1;chr1;chr1;chr1;chr1;chr1;chr1;chr1;chr1;chr1;chr1;chr1	171043580;171045371;171045371;171045932;171047363;171047363;171047363;171047363;171047678;171047678;171047678;171047678;171047870;171047870;171047870;171047870;171048116;171048116;171048116;171048116;171048374;171048374;171048396;171048467;171048656;171048737;171048737;171048737;171048737;171048737;171048749;171049141;171049141;171049141;171049141;171049141;171049141;171049473;171049473;171049473;171049473;171049473;171049473;171049473;171049473;171049944;171049944;171049944;171049944;171049944;171049944;171049944	171047229;171047229;171047229;171047229;171047465;171047465;171047465;171047465;171047754;171047754;171047754;171047754;171047992;171047992;171047992;171047992;171048221;171048221;171048221;171048221;171048475;171048475;171048475;171048475;171048829;171048829;171048829;171048829;171048829;171048829;171049208;171049208;171049208;171049208;171049208;171049208;171049208;171049722;171049722;171049622;171049594;171049722;171049722;171049722;171049753;171050065;171050001;171050013;171050029;171050020;171050017;171050083	-;-;-;-;-;-;-;-;-;-;-;-;-;-;-;-;-;-;-;-;-;-;-;-;-;-;-;-;-;-;-;-;-;-;-;-;-;-;-;-;-;-;-;-;-;-;-;-;-;-;-;-	5135	52	54	81	86	51	57	78	88
ENSMUSG00000005681.13	chr1;chr1;chr1;chr1;chr1;chr1;chr1;chr1;chr1;chr1;chr1;chr1;chr1;chr1;chr1;chr1	171052623;171052651;171052653;171052660;171052837;171052853;171052856;171052868;171053235;171053235;171053235;171053235;171053712;171053712;171053712;171053712	171052690;171052690;171052690;171052690;171052935;171052935;171052935;171052935;171053367;171053367;171053367;171053367;171053942;171053906;171053948;171053947	+;+;+;+;+;+;+;+;+;+;+;+;+;+;+;+	537	0	0	1	2	2	0	4	1
ENSMUSG00000127022.1	chr1;chr1;chr1	171053712;171053777;171077647	171053942;171053947;171077688	-;-;-	278	0	0	0	1	0	0	0	0
ENSMUSG00000058715.12	chr1;chr1;chr1;chr1;chr1;chr1;chr1;chr1;chr1;chr1;chr1;chr1	171057141;171057148;171057636;171057636;171058491;171058565;171058620;171058746;171058746;171061766;171061766;171061766	171057496;171057496;171057656;171057656;171058600;171058600;171058837;171058837;171058837;171061908;171061876;171061934	-;-;-;-;-;-;-;-;-;-;-;-	874	219	175	276	185	68	76	76	118
ENSMUSG00000013593.13	chr1;chr1;chr1;chr1;chr1;chr1;chr1;chr1;chr1;chr1;chr1;chr1;chr1;chr1;chr1;chr1;chr1;chr1;chr1;chr1;chr1;chr1;chr1;chr1;chr1;chr1;chr1;chr1;chr1;chr1;chr1;chr1;chr1;chr1;chr1;chr1;chr1;chr1;chr1;chr1;chr1;chr1;chr1;chr1;chr1;chr1;chr1;chr1;chr1;chr1;chr1;chr1;chr1;chr1;chr1;chr1;chr1;chr1;chr1;chr1;chr1;chr1	171062422;171062422;171062422;171062422;171062422;171062842;171062842;171062842;171062842;171062842;171063926;171063926;171063926;171063926;171064175;171064175;171064175;171064175;171064709;171064709;171064709;171064709;171064714;171065039;171065514;171065514;171065514;171065514;171065856;171065856;171065856;171066084;171066084;171066084;171066089;171066279;171066279;171066279;171066279;171066279;171066307;171066843;171066843;171066843;171066843;171066843;171066843;171067597;171068516;171068516;171068516;171068516;171068516;171073660;171073660;171073660;171073660;171074563;171074563;171074563;171078787;171078787	171062656;171062656;171062656;171062656;171062656;171062899;171062899;171062899;171062899;171063109;171064009;171064009;171064009;171064009;171064270;171064270;171064270;171064270;171064838;171064838;171064838;171064838;171064838;171065097;171065633;171065633;171065941;171065633;171065941;171065941;171065941;171066161;171066161;171066161;171066161;171066466;171066466;171066466;171066466;171066466;171066466;171066963;171066963;171066963;171066963;171066963;171066963;171067624;171068706;171068706;171068706;171068706;171068706;171073766;171073766;171073766;171073766;171074691;171074691;171074691;171078820;171078957	-;-;-;-;-;-;-;-;-;-;-;-;-;-;-;-;-;-;-;-;-;-;-;-;-;-;-;-;-;-;-;-;-;-;-;-;-;-;-;-;-;-;-;-;-;-;-;-;-;-;-;-;-;-;-;-;-;-;-;-;-;-	2313	896	787	1067	1179	787	780	1058	1126
ENSMUSG00000006403.14	chr1;chr1;chr1;chr1;chr1;chr1;chr1;chr1;chr1;chr1;chr1;chr1;chr1;chr1;chr1;chr1;chr1;chr1;chr1;chr1;chr1;chr1;chr1;chr1;chr1;chr1	171077990;171077992;171079685;171080106;171080106;171080656;171080656;171080656;171081462;171081462;171081462;171083717;171083717;171083717;171084097;171084097;171084097;171084524;171084524;171084524;171085288;171085288;171085288;171086321;171086321;171086321	171079038;171079038;171080429;171080429;171080429;171080788;171080788;171080788;171081632;171081632;171081632;171084003;171084003;171084003;171084283;171084283;171084283;171084699;171084699;171084699;171085463;171085463;171085463;171088206;171088205;171088206	+;+;+;+;+;+;+;+;+;+;+;+;+;+;+;+;+;+;+;+;+;+;+;+;+;+	4810	0	0	0	0	0	0	0	0
ENSMUSG00000052423.16	chr1;chr1;chr1;chr1;chr1;chr1;chr1;chr1;chr1;chr1;chr1;chr1;chr1;chr1;chr1;chr1;chr1;chr1;chr1;chr1;chr1;chr1;chr1;chr1;chr1;chr1;chr1;chr1;chr1;chr1;chr1;chr1;chr1;chr1;chr1;chr1;chr1;chr1;chr1;chr1;chr1;chr1;chr1;chr1;chr1;chr1;chr1;chr1;chr1;chr1;chr1;chr1	171097898;171097909;171097913;171097913;171097924;171097935;171097944;171097978;171098153;171098388;171098562;171098773;171098773;171098773;171098773;171098773;171098773;171098773;171098773;171098773;171099210;171099277;171099277;171099277;171099277;171099398;171099480;171100091;171100091;171100091;171100091;171100091;171101085;171101523;171101523;171101523;171101523;171101523;171101836;171101836;171101836;171101836;171101836;171103455;171103455;171103455;171103455;171103679;171103679;171103679;171103679;171103679	171097984;171097984;171097984;171097984;171097984;171097984;171097984;171098259;171098259;171098675;171098675;171099212;171100326;171098930;171098943;171098943;171098943;171098943;171098943;171098943;171099571;171099610;171099509;171099571;171099571;171099571;171099571;171100174;171100326;171100326;171100326;171100326;171103559;171101713;171101713;171101713;171101713;171101713;171101958;171101958;171101958;171101958;171101856;171103559;171103559;171103559;171103559;171104467;171104469;171104468;171104469;171104468	+;+;+;+;+;+;+;+;+;+;+;+;+;+;+;+;+;+;+;+;+;+;+;+;+;+;+;+;+;+;+;+;+;+;+;+;+;+;+;+;+;+;+;+;+;+;+;+;+;+;+;+	5470	44	45	108	88	42	67	76	103
ENSMUSG00000062729.13	chr1;chr1;chr1;chr1;chr1;chr1;chr1;chr1;chr1;chr1;chr1;chr1;chr1;chr1;chr1;chr1;chr1;chr1;chr1;chr1;chr1;chr1;chr1;chr1;chr1;chr1;chr1;chr1;chr1;chr1;chr1;chr1;chr1;chr1;chr1;chr1;chr1;chr1;chr1;chr1;chr1;chr1;chr1;chr1;chr1;chr1;chr1;chr1;chr1;chr1;chr1;chr1	171103563;171104565;171104565;171104859;171104859;171104859;171105020;171105020;171105020;171105020;171105267;171105267;171105267;171105455;171105455;171105455;171105455;171105708;171105708;171105708;171105708;171105708;171106697;171106697;171106697;171107004;171107004;171107004;171107004;171107004;171107436;171107443;171107683;171107714;171107714;171107714;171107714;171107933;171107939;171107962;171107962;171107962;171108248;171108248;171108248;171108248;171108248;171108248;171108447;171108447;171108447;171108447	171104772;171104772;171104772;171104901;171104901;171104901;171105169;171105169;171105169;171105377;171105377;171105377;171105377;171105573;171105573;171105573;171105573;171105768;171105768;171106887;171105768;171106887;171106887;171106887;171106887;171107401;171107167;171107575;171107148;171108096;171107575;171107575;171108096;171107829;171107862;171107829;171107829;171108096;171108096;171108096;171108096;171108096;171108693;171108342;171108334;171108342;171108342;171108342;171108760;171108760;171108760;171108760	-;-;-;-;-;-;-;-;-;-;-;-;-;-;-;-;-;-;-;-;-;-;-;-;-;-;-;-;-;-;-;-;-;-;-;-;-;-;-;-;-;-;-;-;-;-;-;-;-;-;-;-	4516	146	117	96	119	90	126	51	81
ENSMUSG00000119941.2	chr1	171108345	171110259	+	1915	0	0	0	0	0	0	0	1
ENSMUSG00000053483.16	chr1;chr1;chr1;chr1;chr1;chr1;chr1;chr1;chr1;chr1;chr1;chr1;chr1;chr1;chr1;chr1;chr1;chr1;chr1;chr1;chr1;chr1;chr1;chr1;chr1;chr1;chr1;chr1;chr1;chr1;chr1;chr1;chr1;chr1;chr1;chr1;chr1;chr1;chr1;chr1;chr1;chr1;chr1;chr1;chr1;chr1;chr1;chr1;chr1;chr1;chr1;chr1;chr1;chr1;chr1;chr1;chr1;chr1;chr1;chr1;chr1;chr1;chr1;chr1;chr1	171109519;171109523;171109532;171109532;171109867;171110071;171110071;171110071;171110071;171110071;171110269;171110269;171110269;171110373;171110448;171110589;171110589;171110605;171110928;171110928;171110928;171110928;171110981;171111093;171111211;171111211;171111211;171111211;171111535;171111535;171111535;171111535;171111535;171112036;171112151;171112151;171112151;171112151;171112151;171112151;171112500;171112500;171112500;171112500;171112505;171112828;171112828;171112828;171112828;171112828;171113115;171113115;171113115;171113115;171113115;171113115;171113923;171113923;171113923;171113923;171114184;171115335;171115335;171115335;171115335	171109876;171109876;171109876;171109876;171109876;171110185;171110185;171110480;171110185;171110185;171110740;171110376;171110376;171111014;171110555;171110667;171110667;171110667;171111559;171111014;171111014;171111014;171111314;171111599;171111314;171111314;171111314;171111314;171111599;171111599;171111599;171111599;171111599;171114543;171112948;171112309;171112160;171112309;171112309;171112309;171112611;171112611;171112611;171112611;171112611;171112948;171112948;171112948;171112948;171112948;171113174;171113174;171113187;171113174;171113174;171113174;171114523;171114543;171114673;171114543;171114379;171115532;171115528;171115497;171115564	-;-;-;-;-;-;-;-;-;-;-;-;-;-;-;-;-;-;-;-;-;-;-;-;-;-;-;-;-;-;-;-;-;-;-;-;-;-;-;-;-;-;-;-;-;-;-;-;-;-;-;-;-;-;-;-;-;-;-;-;-;-;-;-;-	4755	359	299	317	358	294	282	218	317
ENSMUSG00000062963.11	chr1;chr1;chr1;chr1;chr1;chr1;chr1;chr1;chr1;chr1;chr1;chr1;chr1;chr1;chr1;chr1;chr1;chr1;chr1;chr1;chr1;chr1;chr1;chr1;chr1;chr1;chr1	171116136;171116138;171116267;171116285;171116350;171116744;171116744;171116744;171116744;171117091;171117091;171117091;171117091;171117428;171117457;171117457;171117722;171117722;171117722;171117722;171122207;171122207;171122207;171122207;171122494;171122494;171122494	171116544;171116544;171116544;171116544;171116544;171116834;171116834;171116834;171118013;171117520;171117167;171117167;171117167;171117520;171117520;171117520;171117789;171117789;171117789;171117789;171122400;171122560;171122400;171122400;171122513;171122597;171122514	-;-;-;-;-;-;-;-;-;-;-;-;-;-;-;-;-;-;-;-;-;-;-;-;-;-;-	2070	346	245	332	284	271	267	298	315
ENSMUSG00000134510.1	chr1;chr1;chr1;chr1;chr1;chr1;chr1;chr1	171131461;171132267;171132619;171134170;171155037;171155056;171156300;171156851	171133135;171133135;171133135;171134274;171155175;171156872;171156510;171156968	-;-;-;-;-;-;-;-	3712	14	1	3	3	2	12	15	3
ENSMUSG00000079137.4	chr1	171132660	171133067	-	408	0	0	0	0	0	0	0	0
ENSMUSG00000087747.3	chr1	171135620	171135710	+	91	0	0	0	0	0	0	0	0
ENSMUSG00000134549.1	chr1;chr1	171140937;171141417	171141097;171141687	+;+	432	0	0	0	0	0	0	0	0
ENSMUSG00000103983.2	chr1	171148169	171153745	-	5577	0	0	1	0	0	0	0	0
ENSMUSG00000013973.13	chr1;chr1;chr1;chr1;chr1;chr1;chr1;chr1;chr1;chr1;chr1;chr1;chr1;chr1;chr1;chr1;chr1;chr1;chr1;chr1;chr1;chr1;chr1;chr1;chr1;chr1;chr1;chr1;chr1;chr1;chr1;chr1;chr1;chr1;chr1;chr1;chr1;chr1;chr1;chr1;chr1;chr1	171156713;171156967;171156976;171157137;171157178;171157654;171157923;171158802;171158821;171158821;171158821;171158994;171164359;171165535;171165820;171165820;171165820;171165820;171165820;171165820;171165820;171165820;171166391;171166391;171166391;171166391;171166391;171166391;171166391;171166391;171167761;171167761;171167761;171167761;171167761;171167761;171167761;171168396;171168396;171168396;171168396;171168396	171157094;171157094;171157094;171157260;171157260;171157719;171158175;171158853;171158853;171158853;171158853;171159166;171166208;171166208;171166208;171166208;171165978;171165907;171166208;171166208;171166208;171166208;171167700;171166498;171166498;171166498;171166498;171166498;171166498;171166498;171167907;171167793;171167907;171167907;171167863;171167907;171167907;171169184;171168517;171169250;171169899;171169893	+;+;+;+;+;+;+;+;+;+;+;+;+;+;+;+;+;+;+;+;+;+;+;+;+;+;+;+;+;+;+;+;+;+;+;+;+;+;+;+;+;+	5861	37	46	44	66	36	34	47	61
ENSMUSG00000013997.11	chr1;chr1;chr1;chr1;chr1;chr1;chr1;chr1;chr1;chr1;chr1;chr1;chr1;chr1;chr1;chr1;chr1;chr1;chr1;chr1;chr1;chr1;chr1;chr1;chr1;chr1;chr1;chr1;chr1;chr1;chr1;chr1;chr1;chr1;chr1;chr1;chr1;chr1;chr1;chr1;chr1;chr1;chr1	171165576;171165576;171168139;171168581;171168897;171169812;171171006;171171006;171171006;171171006;171171006;171171262;171171262;171171262;171171262;171171262;171171345;171171400;171171632;171171632;171171632;171171632;171171632;171171716;171171856;171171856;171171856;171171856;171171856;171171856;171171856;171172482;171172482;171172482;171172482;171172482;171172482;171172759;171172759;171173104;171173136;171173136;171173136	171166205;171166205;171170365;171168691;171170365;171170365;171171131;171171131;171171131;171171131;171171131;171171395;171171395;171171395;171171395;171171395;171171395;171171735;171171735;171171735;171172107;171171735;171171735;171171735;171172035;171172107;171172107;171172107;171172107;171172107;171173050;171172568;171172568;171172568;171173208;171172568;171172568;171172880;171173193;171173214;171173213;171173213;171173196	-;-;-;-;-;-;-;-;-;-;-;-;-;-;-;-;-;-;-;-;-;-;-;-;-;-;-;-;-;-;-;-;-;-;-;-;-;-;-;-;-;-;-	4932	184	212	146	202	152	133	163	203
ENSMUSG00000006412.11	chr1;chr1;chr1;chr1;chr1;chr1;chr1;chr1;chr1;chr1;chr1	171173238;171173298;171183958;171184098;171184098;171184273;171184273;171184273;171185356;171185418;171185418	171173354;171173354;171184186;171184186;171184186;171184396;171184396;171184396;171185970;171185538;171186822	+;+;+;+;+;+;+;+;+;+;+	1937	648	615	572	708	498	576	543	592
ENSMUSG00000102929.2	chr1	171181694	171182983	+	1290	2	0	3	0	0	0	0	0
ENSMUSG00000045259.5	chr1;chr1;chr1;chr1	171186014;171187023;171187310;171187703	171186548;171187221;171187469;171188366	-;-;-;-	1558	5	15	16	18	11	8	17	9
ENSMUSG00000130706.1	chr1;chr1	171188492;171189272	171188708;171189807	+;+	753	0	1	3	0	0	1	0	0
ENSMUSG00000103727.2	chr1	171190430	171190765	+	336	0	0	0	0	0	0	0	0
ENSMUSG00000132289.1	chr1;chr1	171195377;171196034	171195634;171196277	+;+	502	0	0	0	0	0	0	0	0
ENSMUSG00000006411.13	chr1;chr1;chr1;chr1;chr1;chr1;chr1;chr1;chr1;chr1;chr1;chr1;chr1;chr1;chr1;chr1;chr1;chr1;chr1;chr1;chr1;chr1;chr1;chr1;chr1;chr1;chr1	171197667;171197920;171197923;171198154;171207686;171207686;171207686;171209946;171209946;171209946;171211205;171211205;171211205;171212252;171212252;171212252;171212666;171212666;171212666;171213231;171213231;171213231;171213728;171213728;171214149;171214149;171214149	171197776;171198311;171198311;171198311;171208045;171208045;171208045;171210236;171210236;171210236;171211325;171211325;171211325;171212400;171212400;171212400;171212819;171212819;171212819;171213306;171213306;171213306;171213802;171213802;171215853;171215855;171216166	+;+;+;+;+;+;+;+;+;+;+;+;+;+;+;+;+;+;+;+;+;+;+;+;+;+;+	3746	45	22	38	50	45	17	25	37
ENSMUSG00000135644.1	chr1;chr1;chr1;chr1;chr1;chr1;chr1	171212509;171212553;171213109;171214125;171216160;171216170;171216170	171212854;171212854;171213295;171214233;171216364;171216360;171216358	-;-;-;-;-;-;-	847	0	0	1	0	0	0	0	1
ENSMUSG00000048865.17	chr1;chr1;chr1;chr1;chr1;chr1;chr1;chr1;chr1;chr1;chr1;chr1;chr1;chr1;chr1;chr1;chr1;chr1;chr1;chr1;chr1;chr1;chr1;chr1;chr1;chr1;chr1;chr1;chr1;chr1;chr1;chr1;chr1;chr1	171216522;171216522;171216522;171216567;171225043;171225043;171225043;171228124;171228124;171228124;171229493;171229493;171229493;171229725;171229725;171229725;171230781;171230781;171230781;171231349;171231349;171231602;171231602;171231602;171231789;171231789;171232378;171232378;171232378;171234926;171234926;171234926;171235296;171235296	171216931;171216931;171216931;171220355;171225145;171225145;171225145;171228268;171228268;171228268;171229575;171229575;171229575;171229832;171229832;171229832;171230908;171231523;171230908;171231523;171231523;171231705;171231866;171231705;171231866;171231866;171232746;171232746;171232746;171237866;171235203;171235203;171237808;171237808	+;+;+;+;+;+;+;+;+;+;+;+;+;+;+;+;+;+;+;+;+;+;+;+;+;+;+;+;+;+;+;+;+;+	8591	230	278	148	151	347	285	159	161
ENSMUSG00000026641.14	chr1;chr1;chr1;chr1;chr1;chr1;chr1;chr1;chr1;chr1;chr1;chr1;chr1;chr1;chr1;chr1;chr1;chr1;chr1;chr1;chr1;chr1;chr1;chr1;chr1;chr1;chr1;chr1;chr1;chr1;chr1;chr1;chr1;chr1;chr1;chr1;chr1;chr1;chr1;chr1;chr1;chr1;chr1;chr1;chr1;chr1;chr1;chr1;chr1;chr1;chr1;chr1;chr1;chr1;chr1;chr1;chr1;chr1;chr1;chr1;chr1;chr1;chr1;chr1	171238881;171238881;171238881;171238894;171238902;171238942;171238952;171239249;171241941;171242005;171242005;171242005;171242005;171242005;171242005;171242005;171243073;171243073;171243073;171243073;171243073;171243073;171243073;171243073;171243259;171243283;171243283;171243283;171243283;171243283;171243283;171243703;171243703;171243703;171243703;171243703;171243703;171244378;171244378;171244378;171244378;171244378;171244378;171244810;171244810;171244810;171244810;171244810;171244898;171245028;171245041;171245041;171245041;171245041;171245209;171245209;171245209;171245209;171245209;171245209;171245600;171245600;171245600;171245600	171239008;171239008;171239008;171239008;171239008;171239008;171239008;171239430;171242097;171242097;171242097;171242097;171242097;171242097;171242097;171242097;171243122;171243181;171243122;171243122;171243122;171243122;171243122;171243122;171243305;171243398;171243398;171243398;171243398;171243398;171243367;171243804;171243804;171243804;171243804;171243804;171243804;171244573;171244573;171244573;171244573;171244545;171244573;171244897;171244897;171244924;171244897;171244897;171245099;171245099;171245099;171245099;171245099;171245099;171245498;171245432;171245432;171246325;171245432;171245432;171246311;171245999;171246710;171245689	+;+;+;+;+;+;+;+;+;+;+;+;+;+;+;+;+;+;+;+;+;+;+;+;+;+;+;+;+;+;+;+;+;+;+;+;+;+;+;+;+;+;+;+;+;+;+;+;+;+;+;+;+;+;+;+;+;+;+;+;+;+;+;+	2806	218	185	219	193	185	208	132	224
ENSMUSG00000103711.2	chr1;chr1;chr1;chr1;chr1;chr1;chr1;chr1	171246440;171246601;171246906;171246906;171247287;171247506;171247759;171247759	171246536;171246703;171246934;171247028;171247668;171247668;171247920;171247919	+;+;+;+;+;+;+;+	867	0	0	0	0	0	0	0	2
ENSMUSG00000120584.2	chr1;chr1;chr1;chr1;chr1;chr1;chr1	171250748;171250751;171250753;171260323;171264810;171264810;171264895	171251629;171251629;171251629;171260374;171264926;171265688;171266013	-;-;-;-;-;-;-	2138	6	6	2	0	2	2	6	1
ENSMUSG00000038235.5	chr1;chr1;chr1;chr1;chr1;chr1;chr1;chr1;chr1;chr1;chr1;chr1;chr1;chr1;chr1	171265103;171265147;171287931;171287931;171288106;171288397;171288397;171288769;171289131;171289373;171290171;171290418;171290457;171290627;171290627	171265269;171265269;171288213;171287999;171288213;171288414;171288543;171288974;171289233;171289480;171290183;171290508;171290508;171292171;171291213	+;+;+;+;+;+;+;+;+;+;+;+;+;+;+	2663	953	892	1143	1302	718	774	878	1050
ENSMUSG00000091993.3	chr1;chr1	171328136;171330364	171331679;171331679	-;-	3544	1	2	3	6	4	0	6	6
ENSMUSG00000119640.1	chr1	171330616	171330731	-	116	0	0	0	0	0	0	0	0
ENSMUSG00000060244.3	chr1	171331046	171332324	+	1279	28	19	57	75	41	24	29	51
ENSMUSG00000038218.4	chr1;chr1;chr1	171342801;171343153;171344365	171342836;171343311;171344490	+;+;+	321	0	0	0	0	0	0	0	0
ENSMUSG00000038209.13	chr1;chr1;chr1;chr1;chr1;chr1;chr1;chr1;chr1;chr1;chr1	171345690;171356689;171356720;171358062;171358062;171358602;171359074;171359074;171360934;171362322;171362789	171345961;171356792;171356792;171358182;171358182;171358760;171359301;171359321;171361032;171362385;171362862	-;-;-;-;-;-;-;-;-;-;-	1141	0	0	0	0	0	0	0	0
ENSMUSG00000103980.2	chr1	171369260	171369429	+	170	0	0	0	0	0	0	0	0
ENSMUSG00000139378.1	chr1;chr1;chr1;chr1;chr1;chr1;chr1;chr1;chr1;chr1;chr1;chr1;chr1;chr1;chr1;chr1;chr1;chr1;chr1;chr1;chr1;chr1;chr1;chr1;chr1;chr1;chr1;chr1;chr1;chr1;chr1;chr1;chr1;chr1	171383746;171383746;171383746;171383746;171383746;171383746;171383746;171383746;171384364;171384364;171384364;171384364;171384364;171384364;171384364;171385820;171385820;171385820;171385820;171385820;171385820;171385820;171385820;171386451;171386451;171388857;171388857;171388857;171388857;171389541;171389541;171389541;171389541;171389541	171384139;171384139;171384514;171384139;171384139;171384139;171384139;171384139;171384514;171384517;171384517;171384514;171384514;171384514;171384517;171386013;171386013;171386013;171386013;171386013;171386013;171386013;171386013;171386529;171386491;171388924;171388924;171388924;171388939;171389641;171389639;171389629;171389625;171389596	-;-;-;-;-;-;-;-;-;-;-;-;-;-;-;-;-;-;-;-;-;-;-;-;-;-;-;-;-;-;-;-;-;-	1229	1	0	0	0	0	0	0	0
ENSMUSG00000004709.15	chr1;chr1;chr1;chr1;chr1;chr1;chr1;chr1;chr1;chr1;chr1;chr1;chr1;chr1;chr1;chr1;chr1;chr1;chr1;chr1;chr1;chr1;chr1;chr1;chr1	171386761;171386761;171386762;171401249;171401249;171401249;171401661;171401661;171401661;171404811;171404811;171404811;171405383;171405383;171405383;171406631;171406667;171408326;171408326;171409211;171409211;171410372;171410372;171436018;171436614	171386953;171386953;171386953;171401572;171401572;171401572;171401936;171401936;171401936;171404915;171404915;171404915;171405537;171405816;171405537;171406738;171406738;171408388;171408388;171409267;171409267;171412886;171412886;171436117;171437314	+;+;+;+;+;+;+;+;+;+;+;+;+;+;+;+;+;+;+;+;+;+;+;+;+	4876	6	0	0	0	3	0	7	0
ENSMUSG00000004707.15	chr1;chr1;chr1;chr1;chr1;chr1;chr1;chr1;chr1;chr1;chr1;chr1;chr1;chr1;chr1;chr1;chr1;chr1;chr1;chr1;chr1;chr1;chr1;chr1;chr1;chr1;chr1;chr1;chr1;chr1;chr1;chr1;chr1;chr1;chr1;chr1;chr1;chr1;chr1;chr1;chr1;chr1;chr1	171416192;171416200;171416216;171419104;171420991;171420991;171420991;171420991;171421423;171421423;171421423;171421423;171424058;171424058;171424058;171424058;171425252;171425252;171425252;171425252;171427215;171427215;171427215;171427215;171428073;171428550;171428550;171428550;171428550;171429355;171429355;171429355;171429355;171429355;171432558;171432558;171432558;171432558;171434676;171434768;171434768;171434768;171434768	171416693;171416693;171416693;171419353;171421062;171421062;171421062;171421062;171421757;171421757;171421757;171421757;171424111;171424111;171424111;171424111;171425350;171425350;171425350;171425350;171427484;171427484;171427484;171427484;171428888;171428888;171428888;171428888;171428888;171429630;171429630;171429630;171429630;171429630;171432887;171432887;171432887;171432887;171434902;171434928;171434897;171434926;171434978	-;-;-;-;-;-;-;-;-;-;-;-;-;-;-;-;-;-;-;-;-;-;-;-;-;-;-;-;-;-;-;-;-;-;-;-;-;-;-;-;-;-;-	3307	26	69	53	20	50	63	16	33
ENSMUSG00000038179.14	chr1;chr1;chr1;chr1;chr1;chr1;chr1;chr1;chr1;chr1;chr1;chr1;chr1;chr1;chr1;chr1;chr1;chr1;chr1;chr1;chr1;chr1;chr1;chr1;chr1;chr1;chr1;chr1;chr1;chr1;chr1;chr1	171459971;171462042;171462493;171463286;171463797;171463880;171463880;171463880;171464865;171464865;171464865;171466231;171466231;171466231;171466231;171466231;171466564;171466564;171466564;171466564;171466564;171468524;171468524;171468524;171468524;171468524;171476441;171476441;171476441;171476441;171476441;171480225	171462564;171462564;171462564;171463942;171463942;171463942;171463942;171463942;171464968;171464968;171464968;171466353;171466353;171466353;171466353;171466353;171466836;171466836;171466836;171466836;171466836;171468835;171468835;171468835;171468835;171468835;171476495;171476575;171476507;171476575;171476567;171480603	-;-;-;-;-;-;-;-;-;-;-;-;-;-;-;-;-;-;-;-;-;-;-;-;-;-;-;-;-;-;-;-	4577	0	0	0	0	0	0	0	0
ENSMUSG00000103219.2	chr1;chr1	171462447;171463237	171462677;171463590	+;+	585	0	0	0	0	0	0	0	0
ENSMUSG00000098316.3	chr1	171469408	171469468	-	61	0	0	0	0	0	0	0	0
ENSMUSG00000132949.1	chr1;chr1;chr1;chr1;chr1	171487861;171487863;171491666;171517624;171517624	171488029;171488029;171491798;171517769;171517740	-;-;-;-;-	448	0	0	0	0	0	0	0	0
ENSMUSG00000103083.2	chr1;chr1;chr1	171504252;171507680;171509130	171504944;171509548;171509501	-;-;-	2562	0	0	0	0	0	0	0	0
ENSMUSG00000103137.2	chr1	171506904	171507438	-	535	0	0	0	0	0	0	0	0
ENSMUSG00000015355.14	chr1;chr1;chr1;chr1;chr1;chr1;chr1	171509577;171509578;171523232;171523232;171526952;171532366;171532366	171509734;171509734;171523534;171523534;171527218;171532824;171532826	+;+;+;+;+;+;+	1189	11	8	3	4	8	12	2	14
ENSMUSG00000103883.2	chr1	171515879	171517582	+	1704	0	0	0	0	2	0	0	0
ENSMUSG00000059058.8	chr1	171538656	171538850	+	195	0	1	3	3	1	1	2	5
ENSMUSG00000104224.2	chr1	171552973	171553206	-	234	0	0	0	0	0	0	0	0
ENSMUSG00000104440.2	chr1	171557483	171558034	+	552	0	0	0	0	0	0	0	0
ENSMUSG00002075752.1	chr1	171559628	171559682	-	55	0	0	0	0	0	0	0	0
ENSMUSG00000119062.1	chr1	171560867	171560973	-	107	0	0	0	0	0	0	0	0
ENSMUSG00000015316.12	chr1;chr1;chr1;chr1;chr1;chr1;chr1;chr1;chr1;chr1;chr1;chr1	171594695;171594723;171602351;171602351;171604650;171604650;171615508;171615508;171619863;171619863;171625711;171627141	171594870;171594870;171602692;171602692;171604946;171604946;171615603;171615603;171623399;171619936;171625806;171628752	+;+;+;+;+;+;+;+;+;+;+;+	6156	524	514	479	621	831	560	523	557
ENSMUSG00000038147.15	chr1;chr1;chr1;chr1;chr1;chr1;chr1;chr1;chr1;chr1;chr1;chr1;chr1;chr1;chr1;chr1;chr1;chr1;chr1;chr1;chr1;chr1	171667265;171667289;171668132;171668147;171668147;171668188;171679370;171679370;171679370;171700264;171700264;171700264;171700872;171700872;171712152;171712155;171713138;171713138;171713928;171713928;171716165;171716165	171667365;171667365;171668270;171668270;171668270;171668270;171682664;171679702;171679702;171700515;171700515;171700515;171701006;171701006;171712246;171712246;171713200;171713200;171713993;171713993;171716643;171718285	+;+;+;+;+;+;+;+;+;+;+;+;+;+;+;+;+;+;+;+;+;+	6267	838	652	758	775	553	549	699	651
ENSMUSG00000073492.3	chr1	171723231	171725804	+	2574	0	0	0	3	2	0	0	2
ENSMUSG00000104413.4	chr1;chr1;chr1;chr1;chr1;chr1;chr1;chr1;chr1;chr1;chr1;chr1;chr1;chr1;chr1;chr1;chr1;chr1;chr1;chr1;chr1;chr1	171737524;171741002;171741002;171741004;171741004;171741006;171741006;171741006;171742277;171742277;171742277;171742367;171742367;171745952;171746819;171746819;171746819;171746819;171746819;171746819;171748630;171748630	171739040;171741190;171741190;171741190;171741190;171741190;171741190;171741190;171742609;171742609;171742605;171742609;171742605;171746934;171746944;171746941;171746941;171746935;171746941;171746923;171748708;171748753	-;-;-;-;-;-;-;-;-;-;-;-;-;-;-;-;-;-;-;-;-;-	3156	0	0	0	0	0	0	0	0
ENSMUSG00000015314.11	chr1;chr1;chr1;chr1;chr1;chr1;chr1;chr1;chr1;chr1;chr1;chr1;chr1;chr1;chr1;chr1;chr1;chr1;chr1;chr1;chr1;chr1;chr1;chr1;chr1;chr1;chr1;chr1;chr1;chr1;chr1	171745082;171745104;171745249;171745275;171747059;171759124;171761666;171761666;171761666;171761666;171764036;171764036;171764036;171765569;171765569;171765569;171766019;171766019;171766019;171766963;171766963;171766963;171769192;171769192;171770145;171770196;171775566;171775566;171775566;171776260;171776260	171745359;171745359;171746246;171745359;171747363;171762043;171761706;171762007;171762007;171762007;171764299;171764299;171764299;171765682;171765682;171765682;171766048;171766048;171766048;171767036;171767036;171767036;171769263;171769263;171771477;171770396;171775642;171775640;171775642;171776425;171780737	+;+;+;+;+;+;+;+;+;+;+;+;+;+;+;+;+;+;+;+;+;+;+;+;+;+;+;+;+;+;+	10832	0	0	0	1	0	1	0	0
ENSMUSG00000135040.1	chr1;chr1;chr1	171755086;171755733;171793781	171755352;171755877;171793864	-;-;-	496	0	0	0	0	0	0	0	0
ENSMUSG00000026556.17	chr1;chr1;chr1;chr1;chr1;chr1;chr1;chr1;chr1;chr1;chr1;chr1;chr1;chr1;chr1;chr1;chr1;chr1;chr1;chr1;chr1;chr1;chr1;chr1;chr1;chr1;chr1;chr1;chr1;chr1;chr1;chr1;chr1;chr1;chr1;chr1;chr1;chr1;chr1;chr1;chr1;chr1;chr1;chr1;chr1;chr1;chr1;chr1	171828527;171828527;171828527;171831996;171832330;171833657;171833657;171833657;171833657;171833657;171835478;171835478;171835478;171835478;171835478;171836074;171836074;171836074;171836074;171836074;171836366;171836366;171837008;171837008;171837008;171837008;171837417;171837500;171840395;171840395;171840395;171840395;171840395;171840395;171840650;171840650;171840650;171840650;171840650;171840650;171850044;171854158;171854565;171854565;171854565;171854565;171854565;171855932	171832429;171832429;171832429;171832429;171832429;171833888;171833888;171833888;171833888;171833888;171835613;171835613;171835613;171835613;171835613;171836210;171836210;171836210;171836210;171836210;171836596;171836485;171837615;171837615;171837615;171837615;171837615;171837615;171840515;171840515;171840515;171840515;171840515;171840515;171840912;171840912;171840912;171840912;171840912;171840912;171850153;171854278;171854835;171854862;171855612;171854862;171854862;171856011	-;-;-;-;-;-;-;-;-;-;-;-;-;-;-;-;-;-;-;-;-;-;-;-;-;-;-;-;-;-;-;-;-;-;-;-;-;-;-;-;-;-;-;-;-;-;-;-	6990	63	31	41	60	43	27	36	48
ENSMUSG00000139258.1	chr1;chr1;chr1	171844714;171845302;171846154	171844752;171845434;171846283	+;+;+	302	0	0	0	0	0	0	0	0
ENSMUSG00000051251.4	chr1;chr1	171879859;171884854	171882035;171885140	-;-	2464	0	0	0	0	0	0	0	0
ENSMUSG00000003458.13	chr1;chr1;chr1;chr1;chr1;chr1;chr1;chr1;chr1;chr1;chr1;chr1;chr1;chr1;chr1;chr1;chr1;chr1;chr1;chr1;chr1;chr1;chr1;chr1;chr1;chr1;chr1;chr1;chr1;chr1;chr1;chr1;chr1;chr1;chr1;chr1;chr1;chr1;chr1;chr1;chr1;chr1;chr1;chr1;chr1;chr1;chr1;chr1;chr1;chr1;chr1;chr1;chr1;chr1;chr1;chr1;chr1;chr1;chr1;chr1	171893580;171893580;171893580;171894267;171894898;171894898;171894898;171894898;171895356;171895356;171895356;171895437;171895753;171895753;171895753;171896129;171896129;171896129;171896129;171896329;171896329;171896329;171896329;171897543;171897543;171897543;171897543;171898818;171898818;171898818;171898818;171899032;171899032;171899032;171899688;171899688;171899688;171900033;171900033;171900033;171900344;171900344;171900344;171901840;171901840;171901840;171902482;171902482;171902482;171902972;171902972;171903193;171908307;171908779;171908779;171908779;171910168;171910168;171910168;171910168	171894363;171894363;171894363;171894363;171895631;171895110;171895110;171895110;171895510;171895510;171895510;171895840;171895840;171895840;171895840;171896224;171896224;171896224;171896224;171896431;171896431;171896431;171896431;171897715;171897715;171897715;171897715;171898835;171898895;171898895;171898895;171899136;171899136;171899136;171899840;171899840;171899840;171900142;171900142;171900142;171900494;171900494;171900494;171901985;171901985;171901985;171902603;171902603;171902603;171903095;171903095;171903307;171908883;171908883;171908883;171908883;171910362;171910362;171910362;171910362	-;-;-;-;-;-;-;-;-;-;-;-;-;-;-;-;-;-;-;-;-;-;-;-;-;-;-;-;-;-;-;-;-;-;-;-;-;-;-;-;-;-;-;-;-;-;-;-;-;-;-;-;-;-;-;-;-;-;-;-	3975	676	660	908	742	553	531	710	578
ENSMUSG00000124995.1	chr1;chr1;chr1;chr1;chr1;chr1;chr1;chr1;chr1	171896419;171896459;171896460;171902512;171902512;171902512;171902862;171908305;171908305	171896545;171896621;171896545;171902640;171902640;171902640;171903003;171908402;171908402	+;+;+;+;+;+;+;+;+	572	0	0	0	0	0	0	0	0
ENSMUSG00000026553.18	chr1;chr1;chr1;chr1;chr1;chr1;chr1;chr1;chr1;chr1;chr1;chr1;chr1;chr1;chr1;chr1;chr1;chr1;chr1;chr1;chr1;chr1;chr1;chr1;chr1;chr1;chr1;chr1;chr1;chr1;chr1;chr1;chr1;chr1;chr1;chr1;chr1;chr1;chr1;chr1;chr1;chr1;chr1;chr1;chr1;chr1;chr1;chr1;chr1;chr1;chr1;chr1;chr1;chr1;chr1;chr1;chr1;chr1;chr1;chr1;chr1;chr1;chr1;chr1;chr1;chr1;chr1;chr1;chr1;chr1;chr1;chr1;chr1;chr1;chr1;chr1;chr1;chr1;chr1;chr1;chr1;chr1;chr1;chr1;chr1;chr1;chr1;chr1;chr1;chr1;chr1;chr1;chr1;chr1;chr1;chr1;chr1;chr1;chr1;chr1;chr1;chr1;chr1;chr1;chr1;chr1;chr1;chr1;chr1;chr1;chr1;chr1;chr1;chr1;chr1;chr1;chr1;chr1;chr1;chr1;chr1;chr1;chr1;chr1;chr1	171910096;171910210;171910372;171910398;171910399;171915119;171915119;171915119;171915119;171915119;171916664;171916664;171916664;171916664;171918506;171918506;171918506;171918506;171918506;171918731;171918731;171918731;171918731;171918731;171919812;171919812;171919812;171922818;171925241;171925241;171925241;171925241;171925241;171927235;171927235;171927235;171927235;171927235;171927303;171928946;171928946;171928946;171928946;171928946;171928946;171929777;171929777;171929777;171929777;171929777;171931676;171931676;171931676;171931676;171931676;171931979;171932753;171932753;171932753;171932753;171933684;171933684;171933684;171933684;171935879;171935879;171935879;171937353;171937353;171937353;171938056;171938056;171938056;171938217;171938244;171938244;171939432;171939432;171939691;171939691;171939758;171940593;171940593;171940593;171940901;171940901;171940901;171941904;171942312;171942312;171942590;171942590;171944493;171944493;171944493;171944754;171944754;171944754;171945582;171945582;171945582;171945669;171945820;171945820;171945820;171946408;171946408;171946408;171946408;171946754;171946754;171946754;171946754;171947025;171947025;171947025;171947444;171947444;171947444;171948797;171948797;171948797;171949267;171949267;171949267	171910516;171910516;171910516;171910516;171910516;171915232;171915232;171915232;171915232;171915232;171916737;171916737;171916737;171916737;171918586;171918586;171918586;171918586;171918586;171918807;171919921;171921127;171918807;171918807;171919921;171919921;171919921;171922928;171925350;171925350;171925350;171925350;171925350;171927334;171927334;171927334;171927334;171927334;171927334;171929081;171929081;171929081;171929081;171929081;171929081;171929859;171929859;171929859;171929859;171929859;171931826;171931826;171932201;171931826;171931826;171932119;171932819;171932819;171932819;171932819;171933730;171933759;171933759;171933759;171935961;171935961;171935961;171937492;171937492;171937492;171938141;171938141;171938141;171938382;171938311;171938382;171939594;171939594;171939837;171939837;171939837;171940782;171940782;171940782;171943135;171940996;171940996;171942713;171942400;171942400;171942713;171942713;171944582;171944582;171944582;171944863;171944863;171944863;171945659;171945659;171945659;171945888;171945888;171945888;171945888;171946544;171946544;171946544;171946544;171946940;171946916;171946940;171946940;171947135;171947135;171947135;171947605;171947605;171947605;171948991;171948991;171948991;171949895;171949897;171949892	+;+;+;+;+;+;+;+;+;+;+;+;+;+;+;+;+;+;+;+;+;+;+;+;+;+;+;+;+;+;+;+;+;+;+;+;+;+;+;+;+;+;+;+;+;+;+;+;+;+;+;+;+;+;+;+;+;+;+;+;+;+;+;+;+;+;+;+;+;+;+;+;+;+;+;+;+;+;+;+;+;+;+;+;+;+;+;+;+;+;+;+;+;+;+;+;+;+;+;+;+;+;+;+;+;+;+;+;+;+;+;+;+;+;+;+;+;+;+;+;+;+;+;+;+	9427	2230	2088	2875	2645	1985	1972	2361	2207
ENSMUSG00000102779.2	chr1	171916041	171916370	+	330	0	0	0	0	1	0	0	0
ENSMUSG00000103380.2	chr1;chr1	171917477;171919539	171917710;171920246	-;-	942	2	1	5	1	2	2	2	0
ENSMUSG00000003464.14	chr1;chr1;chr1;chr1;chr1;chr1;chr1;chr1;chr1;chr1;chr1;chr1;chr1;chr1;chr1;chr1;chr1;chr1;chr1;chr1;chr1;chr1;chr1;chr1;chr1;chr1;chr1	171954322;171954323;171954329;171954340;171954340;171956198;171956198;171956198;171956198;171956722;171956722;171956722;171957469;171957469;171957469;171957473;171958179;171958179;171958179;171960697;171960697;171961527;171961567;171961567;171961754;171961774;171961774	171954415;171954415;171954415;171954415;171954415;171956489;171956307;171956307;171956307;171956887;171956887;171956887;171957554;171957554;171957554;171957762;171958578;171958340;171958340;171960873;171960873;171961611;171961611;171961611;171962267;171964060;171962850	+;+;+;+;+;+;+;+;+;+;+;+;+;+;+;+;+;+;+;+;+;+;+;+;+;+;+	3815	619	562	606	914	483	557	558	620
ENSMUSG00000089803.4	chr1	171971841	171972468	-	628	2	2	0	1	1	1	0	1
ENSMUSG00000126885.1	chr1	171975296	171975554	-	259	0	0	1	2	0	0	0	3
ENSMUSG00000026554.16	chr1;chr1;chr1;chr1;chr1;chr1;chr1;chr1;chr1;chr1;chr1;chr1;chr1;chr1;chr1;chr1;chr1;chr1;chr1;chr1;chr1;chr1;chr1;chr1;chr1;chr1;chr1;chr1;chr1;chr1;chr1;chr1;chr1;chr1;chr1;chr1;chr1;chr1;chr1;chr1;chr1;chr1;chr1;chr1;chr1;chr1;chr1;chr1;chr1;chr1;chr1;chr1;chr1;chr1;chr1;chr1;chr1;chr1;chr1;chr1;chr1;chr1;chr1;chr1;chr1;chr1;chr1;chr1;chr1;chr1;chr1;chr1;chr1;chr1;chr1;chr1;chr1;chr1;chr1;chr1;chr1;chr1;chr1;chr1;chr1;chr1;chr1;chr1;chr1;chr1;chr1;chr1;chr1;chr1;chr1;chr1;chr1;chr1;chr1;chr1	171975651;171975656;171975685;171975707;171975709;171975745;171976515;171976816;171976816;171976816;171976816;171976816;171976816;171993415;171993415;171993415;171993415;171993415;171993415;171993415;171999896;171999896;171999896;171999896;171999896;171999896;171999896;172001510;172001510;172001510;172001510;172001510;172001510;172001510;172001521;172001625;172003050;172003050;172003050;172003050;172003050;172003050;172003050;172003050;172003050;172006104;172007474;172007474;172007474;172007474;172007474;172007474;172007474;172007474;172013863;172013863;172013863;172013863;172013863;172013863;172013863;172013863;172014422;172014422;172014422;172014422;172014422;172014920;172014920;172014920;172014920;172014920;172014920;172014920;172014948;172016506;172016506;172016506;172016506;172016506;172016506;172016506;172016506;172018411;172020085;172020085;172020085;172020085;172020085;172020085;172021352;172021352;172021352;172021352;172021352;172022123;172022123;172022123;172022123;172024450	171975735;171975735;171975735;171975735;171975905;171976888;171976688;171976888;171976888;171976888;171976888;171976888;171976888;171993485;171993485;171993485;171993485;171993485;171993485;171993485;172000548;172000548;172000548;172000548;172000548;172000548;172000548;172001650;172001650;172001650;172001650;172001650;172001650;172001650;172001650;172001650;172003819;172003144;172003144;172003144;172003144;172003144;172003144;172003144;172003144;172010640;172007584;172007584;172007584;172007584;172007584;172007584;172007584;172007584;172015027;172013935;172013935;172013935;172013935;172013935;172013935;172013935;172014479;172014479;172014479;172014479;172014479;172015027;172015027;172015027;172015027;172015027;172016148;172015027;172015027;172016636;172017375;172016636;172016636;172016636;172017375;172016636;172016636;172018646;172020138;172020204;172020204;172020204;172020204;172020204;172021468;172021468;172021468;172021468;172021468;172023956;172023033;172023074;172022361;172024572	+;+;+;+;+;+;+;+;+;+;+;+;+;+;+;+;+;+;+;+;+;+;+;+;+;+;+;+;+;+;+;+;+;+;+;+;+;+;+;+;+;+;+;+;+;+;+;+;+;+;+;+;+;+;+;+;+;+;+;+;+;+;+;+;+;+;+;+;+;+;+;+;+;+;+;+;+;+;+;+;+;+;+;+;+;+;+;+;+;+;+;+;+;+;+;+;+;+;+;+	12996	2086	1881	2268	2255	2004	1714	1539	1722
ENSMUSG00000013698.13	chr1;chr1;chr1;chr1;chr1;chr1;chr1;chr1;chr1;chr1;chr1;chr1;chr1;chr1;chr1;chr1	172024295;172024295;172025983;172026678;172026678;172026678;172026728;172027342;172027975;172027975;172028041;172031813;172034164;172034164;172034164;172034164	172026257;172026257;172026257;172026833;172027382;172026833;172026833;172028148;172028148;172028148;172028148;172032031;172034371;172034264;172034371;172034371	-;-;-;-;-;-;-;-;-;-;-;-;-;-;-;-	3861	351	435	355	248	343	365	273	264
ENSMUSG00000092085.3	chr1;chr1;chr1;chr1;chr1;chr1;chr1;chr1;chr1;chr1;chr1	172032500;172033033;172033268;172033740;172033740;172033740;172036484;172040588;172040880;172041129;172041129	172032537;172033328;172033328;172034949;172034345;172035678;172036523;172040968;172040968;172041247;172041253	+;+;+;+;+;+;+;+;+;+;+	2819	2	2	0	4	0	4	0	4
ENSMUSG00000007122.12	chr1;chr1;chr1;chr1;chr1;chr1;chr1;chr1;chr1;chr1;chr1;chr1;chr1;chr1;chr1;chr1;chr1;chr1;chr1;chr1	172037461;172037462;172039515;172039515;172040595;172040595;172040904;172040904;172041373;172041373;172042579;172042707;172043044;172043044;172043476;172043476;172044361;172045457;172046979;172046979	172038070;172038070;172039589;172039589;172040695;172040695;172040958;172040958;172041522;172041418;172042709;172042709;172043117;172043117;172043587;172043587;172044461;172045541;172047282;172047435	-;-;-;-;-;-;-;-;-;-;-;-;-;-;-;-;-;-;-;-	1951	0	0	0	0	0	0	0	0
ENSMUSG00000007107.7	chr1;chr1;chr1;chr1;chr1;chr1;chr1;chr1;chr1;chr1;chr1;chr1;chr1;chr1;chr1;chr1;chr1;chr1;chr1;chr1;chr1;chr1;chr1;chr1;chr1;chr1	172051080;172051664;172054650;172054867;172058699;172059492;172059753;172061520;172061973;172062506;172067268;172067572;172071594;172071905;172072398;172074199;172074461;172078453;172078453;172078851;172081338;172081620;172082424;172085210;172085452;172085922	172051393;172051755;172054751;172054997;172058844;172059615;172059907;172061688;172062123;172062642;172067440;172067761;172071728;172072014;172072599;172074467;172074467;172078570;172078570;172078985;172081534;172081733;172082630;172085269;172085627;172085981	-;-;-;-;-;-;-;-;-;-;-;-;-;-;-;-;-;-;-;-;-;-;-;-;-;-	3667	0	0	0	0	0	0	0	0
ENSMUSG00000103617.3	chr1;chr1	172064848;172065660	172065023;172065857	+;+	374	0	0	0	0	0	0	0	0
ENSMUSG00000135295.1	chr1;chr1;chr1;chr1;chr1;chr1	172071405;172074750;172074751;172075632;172075632;172075632	172071749;172075268;172075243;172075789;172075789;172075789	+;+;+;+;+;+	1022	0	0	0	0	0	0	0	0
ENSMUSG00000135332.1	chr1;chr1	172085980;172087151	172086130;172087281	+;+	282	0	0	0	0	0	0	0	0
ENSMUSG00000038034.16	chr1;chr1;chr1;chr1;chr1;chr1;chr1;chr1;chr1;chr1;chr1;chr1;chr1;chr1;chr1;chr1;chr1;chr1;chr1;chr1;chr1;chr1;chr1;chr1;chr1;chr1;chr1;chr1;chr1;chr1;chr1;chr1;chr1;chr1;chr1;chr1;chr1;chr1;chr1	172089208;172089208;172117799;172117799;172119283;172139338;172139505;172139934;172140058;172140058;172143718;172143718;172143718;172143718;172144922;172144922;172144922;172144922;172145604;172145604;172145604;172145877;172146121;172146121;172146121;172146121;172146327;172146348;172146860;172146860;172146860;172146860;172146860;172146899;172147151;172147151;172147151;172147151;172147160	172089363;172089363;172118294;172120292;172119445;172139365;172139635;172140160;172140160;172140160;172144095;172144095;172144095;172144095;172145383;172145383;172144932;172145383;172146011;172146011;172146011;172146011;172146534;172146534;172146534;172146534;172146534;172146534;172146990;172147120;172146990;172146990;172146990;172146990;172147408;172147402;172147408;172147408;172147287	+;+;+;+;+;+;+;+;+;+;+;+;+;+;+;+;+;+;+;+;+;+;+;+;+;+;+;+;+;+;+;+;+;+;+;+;+;+;+	5217	184	239	233	172	192	157	182	242
ENSMUSG00000007097.15	chr1;chr1;chr1;chr1;chr1;chr1;chr1;chr1;chr1;chr1;chr1;chr1;chr1;chr1;chr1;chr1;chr1;chr1;chr1;chr1;chr1;chr1;chr1;chr1;chr1;chr1;chr1;chr1;chr1;chr1;chr1;chr1;chr1;chr1;chr1;chr1;chr1;chr1;chr1;chr1;chr1;chr1;chr1;chr1;chr1;chr1;chr1;chr1;chr1;chr1;chr1;chr1;chr1;chr1;chr1;chr1;chr1;chr1;chr1;chr1;chr1;chr1;chr1;chr1;chr1;chr1;chr1;chr1;chr1;chr1;chr1;chr1;chr1;chr1;chr1;chr1;chr1;chr1;chr1;chr1	172099276;172102110;172103485;172103485;172103485;172103688;172103688;172103688;172105650;172105824;172105824;172106102;172106102;172106102;172106438;172106438;172106880;172106880;172106880;172107235;172107235;172107235;172107503;172107503;172107503;172108136;172108136;172108136;172111876;172112067;172112067;172112067;172112336;172112336;172112336;172112336;172113221;172113221;172113221;172113221;172113531;172113531;172113531;172113531;172113765;172113765;172113765;172113765;172114767;172114767;172114767;172114767;172116868;172116868;172116868;172116868;172117820;172117820;172117820;172117820;172118178;172118178;172118178;172118178;172118760;172118760;172118760;172118760;172120894;172120894;172120894;172120894;172121139;172121139;172121139;172121139;172125448;172125448;172125448;172125448	172102296;172102296;172103576;172103576;172103576;172103789;172104045;172103789;172105954;172105954;172105954;172106247;172106561;172106247;172106561;172106561;172107034;172107034;172107034;172107403;172107403;172107403;172107653;172107653;172107653;172108272;172108272;172108272;172112242;172112242;172112242;172112242;172112525;172112525;172112525;172112525;172113355;172113355;172113355;172113355;172113640;172113640;172113640;172113640;172113963;172113963;172113963;172113963;172115035;172115035;172115035;172115035;172116985;172116985;172116985;172116985;172117954;172117954;172117954;172117954;172118291;172118291;172118291;172118291;172118963;172118963;172118963;172118963;172120953;172120953;172120953;172120953;172121243;172121243;172121243;172121243;172125631;172125631;172125631;172125631	-;-;-;-;-;-;-;-;-;-;-;-;-;-;-;-;-;-;-;-;-;-;-;-;-;-;-;-;-;-;-;-;-;-;-;-;-;-;-;-;-;-;-;-;-;-;-;-;-;-;-;-;-;-;-;-;-;-;-;-;-;-;-;-;-;-;-;-;-;-;-;-;-;-;-;-;-;-;-;-	7038	0	0	0	0	0	0	0	0
ENSMUSG00000038026.13	chr1;chr1;chr1;chr1;chr1;chr1;chr1;chr1;chr1;chr1	172148068;172149654;172152872;172153273;172153273;172155565;172155565;172155565;172156702;172156702	172150761;172150761;172154150;172154150;172154150;172155675;172155695;172155665;172156885;172156849	-;-;-;-;-;-;-;-;-;-	4288	0	0	0	0	0	0	0	0
ENSMUSG00000102413.2	chr1;chr1	172150561;172150972	172150732;172151228	+;+	429	0	0	0	0	0	0	0	0
ENSMUSG00000137489.1	chr1;chr1;chr1;chr1	172153847;172153848;172154055;172154355	172153981;172154160;172154493;172154493	+;+;+;+	647	0	0	0	0	0	0	0	0
ENSMUSG00000120194.2	chr1;chr1;chr1;chr1;chr1;chr1;chr1	172167684;172167851;172167853;172167877;172168484;172168876;172169216	172168656;172168284;172168284;172168284;172168605;172168959;172169360	-;-;-;-;-;-;-	1202	0	0	0	0	0	0	0	0
ENSMUSG00000044708.6	chr1;chr1	172168777;172196488	172169018;172201652	+;+	5407	0	0	0	0	2	0	0	1
ENSMUSG00000121223.2	chr1	172202533	172205564	-	3032	12	12	25	10	14	29	2	12
ENSMUSG00000050229.4	chr1	172204113	172211666	+	7554	153	117	179	213	150	117	212	169
ENSMUSG00000102278.2	chr1	172215801	172218556	-	2756	0	0	0	0	1	0	0	0
ENSMUSG00000121748.2	chr1;chr1;chr1;chr1;chr1;chr1;chr1;chr1;chr1;chr1;chr1;chr1;chr1;chr1;chr1;chr1;chr1	172262839;172262868;172262868;172276645;172277406;172277406;172286136;172286136;172286136;172286136;172286136;172287171;172287171;172287600;172302202;172302202;172302202	172262959;172262959;172262959;172276741;172277472;172277472;172286411;172286189;172286189;172286189;172286189;172287395;172287552;172287723;172302536;172302540;172302540	+;+;+;+;+;+;+;+;+;+;+;+;+;+;+;+;+	1406	0	0	0	0	0	0	0	0
ENSMUSG00000136871.1	chr1;chr1;chr1;chr1;chr1;chr1;chr1;chr1;chr1;chr1	172301549;172301593;172301599;172302088;172302088;172302088;172302287;172303000;172303000;172303000	172301713;172301713;172301713;172302457;172302206;172302206;172302457;172303186;172303189;172303198	-;-;-;-;-;-;-;-;-;-	734	0	0	0	0	0	0	0	0
ENSMUSG00000103357.3	chr1	172301601	172302454	+	854	0	0	0	0	0	0	0	0
ENSMUSG00000026548.5	chr1;chr1;chr1;chr1	172302925;172303700;172304773;172305627	172303106;172304041;172305045;172306142	+;+;+;+	1313	0	0	0	0	0	2	2	0
ENSMUSG00000136834.1	chr1;chr1;chr1;chr1;chr1;chr1;chr1;chr1;chr1;chr1;chr1;chr1;chr1;chr1;chr1;chr1;chr1;chr1;chr1;chr1;chr1;chr1;chr1;chr1;chr1;chr1;chr1;chr1;chr1;chr1;chr1;chr1;chr1	172306129;172307068;172307068;172307068;172307068;172307068;172307068;172307068;172307068;172307068;172307068;172307068;172307563;172307563;172307563;172308467;172308467;172308727;172309520;172309520;172309946;172309946;172310583;172310583;172310583;172310803;172312342;172312342;172312342;172312342;172313402;172313770;172313861	172307417;172307417;172307417;172307417;172307417;172307417;172307417;172307417;172307417;172307417;172307417;172307417;172307688;172307688;172307688;172309704;172309737;172309733;172309701;172309701;172310019;172310019;172310709;172310709;172310744;172311308;172312549;172312549;172312549;172312670;172313970;172313987;172313985	-;-;-;-;-;-;-;-;-;-;-;-;-;-;-;-;-;-;-;-;-;-;-;-;-;-;-;-;-;-;-;-;-	4343	0	0	0	0	0	0	0	0
ENSMUSG00000037995.16	chr1;chr1;chr1;chr1;chr1;chr1;chr1;chr1;chr1;chr1;chr1;chr1;chr1;chr1;chr1;chr1;chr1;chr1;chr1;chr1;chr1;chr1;chr1;chr1;chr1;chr1;chr1;chr1;chr1;chr1;chr1;chr1;chr1;chr1;chr1;chr1;chr1;chr1;chr1;chr1;chr1;chr1;chr1;chr1;chr1;chr1;chr1;chr1;chr1;chr1;chr1;chr1;chr1;chr1;chr1;chr1;chr1;chr1;chr1;chr1;chr1;chr1;chr1;chr1;chr1;chr1;chr1;chr1;chr1;chr1;chr1;chr1;chr1;chr1;chr1;chr1;chr1;chr1;chr1;chr1;chr1;chr1;chr1;chr1;chr1;chr1;chr1;chr1;chr1;chr1;chr1;chr1;chr1;chr1;chr1;chr1;chr1;chr1;chr1;chr1;chr1;chr1;chr1;chr1;chr1;chr1	172309355;172309766;172309773;172309782;172309787;172309787;172309798;172309881;172311848;172311848;172311848;172311848;172311848;172311848;172311848;172311848;172312349;172312349;172312349;172312349;172312349;172312349;172317063;172317080;172317080;172317080;172317080;172317080;172317080;172317080;172317856;172317856;172317856;172317856;172318222;172318222;172318222;172318228;172318654;172319182;172319182;172319182;172319182;172319432;172319432;172319432;172319432;172319531;172319668;172319668;172319668;172319668;172321054;172321054;172321054;172321054;172321501;172321528;172321665;172321665;172321665;172321665;172321973;172321973;172321973;172321973;172321973;172322045;172322320;172322320;172322320;172322320;172322321;172322675;172322675;172322675;172322675;172322675;172323101;172323101;172323101;172323101;172323101;172323101;172323550;172323550;172323550;172323550;172323718;172323718;172323718;172323747;172324165;172324165;172324165;172324453;172324453;172324453;172325347;172325564;172325564;172325564;172325924;172325924;172325924;172325924	172309435;172309827;172309827;172309827;172309827;172309827;172309827;172309997;172312113;172312113;172312113;172312113;172312113;172312113;172312113;172312113;172312537;172312537;172312537;172312537;172312537;172312537;172317197;172317232;172318612;172317232;172317380;172317232;172317160;172317232;172318010;172318010;172318010;172318010;172318339;172318339;172318339;172318339;172319323;172319323;172319323;172319323;172319208;172319547;172319577;172319577;172319577;172319577;172319810;172319810;172319810;172319810;172321194;172321194;172321194;172321194;172321781;172321781;172321781;172321781;172321781;172321781;172322123;172322123;172322123;172322123;172322123;172322123;172322428;172322443;172322443;172322443;172322850;172322850;172322850;172322850;172322850;172322850;172323351;172323289;172323315;172323351;172323351;172323351;172323634;172323634;172323634;172323634;172323777;172323894;172323894;172323894;172324207;172324207;172324207;172325313;172325313;172325313;172325691;172325691;172325691;172325691;172326168;172326445;172326444;172326444	+;+;+;+;+;+;+;+;+;+;+;+;+;+;+;+;+;+;+;+;+;+;+;+;+;+;+;+;+;+;+;+;+;+;+;+;+;+;+;+;+;+;+;+;+;+;+;+;+;+;+;+;+;+;+;+;+;+;+;+;+;+;+;+;+;+;+;+;+;+;+;+;+;+;+;+;+;+;+;+;+;+;+;+;+;+;+;+;+;+;+;+;+;+;+;+;+;+;+;+;+;+;+;+;+;+	6612	11	8	13	24	4	6	3	9
ENSMUSG00000026547.16	chr1;chr1;chr1;chr1;chr1;chr1;chr1;chr1;chr1;chr1;chr1;chr1;chr1;chr1;chr1	172327614;172327614;172327812;172328819;172332687;172332687;172332687;172332706;172333328;172333328;172333328;172333753;172333753;172334134;172334134	172327899;172327899;172327899;172328881;172332894;172333501;172332894;172332894;172333419;172333502;172333502;172333855;172333855;172334947;172334300	+;+;+;+;+;+;+;+;+;+;+;+;+;+;+	2082	3149	3106	3993	4451	3112	2467	3608	4281
ENSMUSG00000133766.1	chr1;chr1;chr1;chr1;chr1;chr1;chr1;chr1;chr1;chr1;chr1;chr1;chr1;chr1;chr1;chr1;chr1;chr1;chr1;chr1	172340640;172340661;172340745;172340759;172341695;172342657;172342657;172343340;172343970;172343970;172343970;172343970;172345671;172345671;172345671;172345671;172345931;172345931;172345931;172345931	172341542;172341601;172341009;172341009;172342684;172342802;172342802;172343393;172344035;172344035;172344035;172344035;172345797;172345797;172345797;172345797;172346534;172346534;172346534;172346534	+;+;+;+;+;+;+;+;+;+;+;+;+;+;+;+;+;+;+;+	2921	0	1	4	1	2	3	0	3
ENSMUSG00000104351.3	chr1	172340816	172342414	+	1599	0	0	1	0	0	2	2	0
ENSMUSG00000120125.2	chr1	172340840	172341581	-	742	0	0	0	0	0	0	0	0
ENSMUSG00000026546.17	chr1;chr1;chr1;chr1;chr1;chr1;chr1;chr1;chr1;chr1;chr1;chr1;chr1;chr1;chr1;chr1;chr1;chr1;chr1;chr1;chr1;chr1;chr1;chr1;chr1;chr1;chr1;chr1;chr1;chr1;chr1;chr1;chr1;chr1;chr1;chr1;chr1;chr1;chr1;chr1	172348368;172348611;172348703;172348706;172348748;172353616;172353977;172355357;172355357;172355357;172355357;172355357;172357377;172357377;172357377;172357377;172357377;172357377;172359648;172359648;172359648;172359648;172359648;172359648;172360098;172360098;172360098;172360098;172360098;172360098;172361513;172362778;172365184;172366046;172366046;172368054;172368054;172368752;172372659;172373242	172351793;172348748;172348748;172348748;172348899;172353745;172354221;172355482;172355482;172355482;172355482;172355482;172357519;172357519;172357519;172357519;172357519;172357519;172359792;172359792;172359792;172359792;172359792;172359792;172360252;172360252;172360192;172360169;172360298;172360268;172361691;172362907;172365299;172366192;172366192;172368133;172368167;172368945;172372883;172373437	+;+;+;+;+;+;+;+;+;+;+;+;+;+;+;+;+;+;+;+;+;+;+;+;+;+;+;+;+;+;+;+;+;+;+;+;+;+;+;+	5717	13	15	15	17	20	25	11	13
ENSMUSG00000144000.1	chr1;chr1	172359043;172359802	172359402;172360015	-;-	574	0	0	0	0	0	0	0	0
ENSMUSG00000085184.11	chr1;chr1;chr1;chr1;chr1;chr1;chr1;chr1;chr1	172365700;172369186;172370474;172370474;172376815;172376825;172378084;172378084;172385300	172366048;172369740;172370570;172370570;172378298;172378296;172378405;172378255;172385696	-;-;-;-;-;-;-;-;-	2989	6	2	13	6	5	3	1	4
ENSMUSG00000049598.10	chr1;chr1;chr1;chr1;chr1;chr1;chr1;chr1;chr1;chr1;chr1;chr1;chr1	172383505;172387175;172387473;172387801;172387801;172388125;172388125;172389063;172389063;172389526;172389526;172390586;172390586	172383687;172387350;172387550;172388002;172388002;172388346;172388346;172389182;172389182;172389724;172389724;172391283;172391284	+;+;+;+;+;+;+;+;+;+;+;+;+	1879	4	0	0	0	0	0	0	0
ENSMUSG00000053318.8	chr1;chr1;chr1;chr1;chr1;chr1	172409325;172411719;172411907;172415476;172416546;172417966	172410072;172411826;172412212;172415802;172418016;172418135	-;-;-;-;-;-	3079	14	27	37	34	32	26	13	33
ENSMUSG00000070504.10	chr1;chr1;chr1;chr1;chr1;chr1;chr1;chr1;chr1;chr1;chr1;chr1;chr1;chr1;chr1;chr1	172424209;172425127;172425350;172425566;172425770;172426189;172426189;172426620;172426620;172426620;172427604;172427604;172427604;172429997;172429997;172429997	172425267;172425892;172425381;172426470;172425892;172426470;172426470;172426892;172426892;172426892;172427624;172427624;172427624;172430118;172430114;172430118	-;-;-;-;-;-;-;-;-;-;-;-;-;-;-;-	2678	0	0	0	0	0	0	0	0
ENSMUSG00000026544.7	chr1;chr1	172458331;172460183	172459393;172460529	-;-	1410	83	74	58	62	79	49	42	59
ENSMUSG00000139159.1	chr1;chr1;chr1;chr1;chr1;chr1;chr1;chr1;chr1;chr1;chr1;chr1;chr1;chr1;chr1;chr1;chr1;chr1;chr1;chr1;chr1;chr1;chr1;chr1;chr1;chr1;chr1;chr1;chr1;chr1;chr1;chr1;chr1;chr1;chr1;chr1;chr1;chr1;chr1;chr1;chr1;chr1;chr1;chr1;chr1;chr1;chr1;chr1;chr1;chr1;chr1;chr1;chr1;chr1;chr1;chr1;chr1;chr1;chr1	172460144;172460195;172460455;172460607;172460607;172460609;172460613;172460624;172460624;172460636;172460639;172460656;172464757;172464757;172464757;172464757;172464757;172464757;172464757;172464757;172464757;172464757;172464757;172464757;172468501;172472865;172472865;172472865;172472865;172472865;172472865;172472865;172472865;172472865;172478273;172478275;172478279;172478300;172478301;172478339;172478444;172478446;172478993;172478993;172478993;172478993;172478993;172478993;172478993;172478993;172479381;172479381;172479381;172480082;172481539;172483132;172483132;172496185;172524798	172460335;172460335;172460708;172460827;172461004;172460708;172461004;172461004;172460827;172460827;172460708;172461004;172464855;172464855;172465170;172464855;172464863;172464863;172465174;172465174;172464855;172464863;172464863;172464863;172468728;172473604;172473135;172473611;172473135;172473615;172473015;172473134;172473015;172473611;172478515;172478515;172478515;172478515;172478515;172478515;172478515;172478515;172479140;172479140;172479140;172479140;172479140;172479363;172479140;172479140;172480495;172479614;172479642;172480429;172481651;172484497;172483821;172496293;172525074	+;+;+;+;+;+;+;+;+;+;+;+;+;+;+;+;+;+;+;+;+;+;+;+;+;+;+;+;+;+;+;+;+;+;+;+;+;+;+;+;+;+;+;+;+;+;+;+;+;+;+;+;+;+;+;+;+;+;+	5733	16	14	14	14	12	8	14	11
ENSMUSG00000060128.6	chr1	172496601	172497203	-	603	1	2	0	0	0	0	0	0
ENSMUSG00002076129.1	chr1	172512082	172512408	-	327	0	0	0	0	0	0	0	0
ENSMUSG00000037942.6	chr1;chr1;chr1;chr1	172525622;172525623;172525981;172658850	172525767;172525767;172527529;172660598	+;+;+;+	3444	0	0	0	0	0	0	0	0
ENSMUSG00000102430.2	chr1	172609012	172609444	+	433	0	0	0	0	0	0	0	0
ENSMUSG00000070182.3	chr1	172671101	172671205	-	105	0	0	0	0	0	0	0	0
ENSMUSG00000139199.1	chr1;chr1;chr1;chr1;chr1	172682277;172682278;172688636;172701110;172701110	172682354;172682354;172688808;172701429;172701429	+;+;+;+;+	571	0	0	0	0	0	0	0	0
ENSMUSG00000102701.2	chr1	172701118	172701980	+	863	0	0	0	0	0	0	0	0
ENSMUSG00000026542.7	chr1;chr1	172721528;172722388	172722277;172722608	-;-	971	0	0	0	0	0	0	0	0
ENSMUSG00000120753.2	chr1;chr1;chr1;chr1;chr1	172757582;172757611;172774212;172774212;172778237	172757680;172757680;172775023;172774311;172778720	+;+;+;+;+	1395	0	0	0	0	0	0	0	0
ENSMUSG00000077252.3	chr1	172763779	172763901	-	123	0	0	0	0	0	0	0	0
ENSMUSG00000122861.1	chr1;chr1;chr1;chr1;chr1	172766344;172778208;172816610;172817654;172817654	172766495;172778335;172816809;172817795;172817795	-;-;-;-;-	622	0	0	0	0	0	0	0	0
ENSMUSG00000037924.7	chr1;chr1;chr1;chr1	172777976;172779440;172783692;172784335	172778083;172779788;172785924;172785384	+;+;+;+	2690	0	0	0	0	0	0	0	0
ENSMUSG00000120473.2	chr1;chr1;chr1;chr1;chr1;chr1;chr1;chr1;chr1;chr1;chr1;chr1;chr1;chr1;chr1;chr1;chr1;chr1;chr1;chr1;chr1;chr1;chr1;chr1;chr1;chr1;chr1;chr1;chr1;chr1;chr1;chr1;chr1	172817519;172817524;172817595;172817868;172817874;172817885;172817892;172817898;172817902;172817952;172818241;172818241;172818241;172818241;172819319;172820462;172823544;172823544;172823544;172823544;172823544;172823544;172823544;172824657;172824736;172824736;172824736;172824736;172824736;172824736;172824736;172836068;172838809	172817698;172818034;172817703;172818034;172818034;172818034;172818034;172818034;172818034;172818034;172818338;172818338;172818338;172818338;172819511;172820550;172823675;172823675;172823675;172823675;172823675;172823675;172823675;172825461;172825408;172825411;172826433;172825406;172825411;172825408;172827339;172836133;172839004	+;+;+;+;+;+;+;+;+;+;+;+;+;+;+;+;+;+;+;+;+;+;+;+;+;+;+;+;+;+;+;+;+	3973	0	0	0	0	0	0	0	0
ENSMUSG00000106730.2	chr1	172880399	172881257	-	859	0	0	0	0	0	0	0	0
ENSMUSG00000107139.2	chr1	172904543	172904837	+	295	0	0	0	0	0	0	0	0
ENSMUSG00000103338.2	chr1	172925564	172925815	-	252	0	0	0	0	0	0	0	0
ENSMUSG00000062527.7	chr1;chr1;chr1	172955616;172957767;172964677	172958803;172958803;172964941	-;-;-	3453	0	0	0	0	0	0	0	0
ENSMUSG00000066680.5	chr1;chr1	172976738;172977386	172976981;172977938	+;+	797	0	0	0	0	0	0	0	0
ENSMUSG00000058981.5	chr1;chr1;chr1;chr1;chr1;chr1;chr1;chr1	173009420;173009420;173011009;173016466;173016466;173017348;173017941;173017941	173012020;173012020;173012071;173016549;173016549;173017547;173018207;173018204	-;-;-;-;-;-;-;-	3203	0	0	0	0	0	0	0	0
ENSMUSG00000046643.3	chr1;chr1;chr1;chr1;chr1	173025375;173025396;173030708;173030900;173030925	173025801;173025801;173033903;173033903;173031866	+;+;+;+;+	3623	0	0	0	0	0	0	0	0
ENSMUSG00000049456.4	chr1;chr1;chr1;chr1;chr1;chr1	173039959;173039959;173040420;173043006;173043006;173043174	173040038;173040499;173040499;173046150;173046150;173044207	+;+;+;+;+;+	3686	0	0	0	0	0	0	0	0
ENSMUSG00000005339.11	chr1;chr1;chr1;chr1;chr1;chr1;chr1;chr1;chr1;chr1	173048851;173048960;173050106;173050106;173052867;173052867;173054294;173054294;173054694;173054694	173049226;173049226;173050360;173050360;173053124;173053081;173054314;173054314;173054781;173054761	-;-;-;-;-;-;-;-;-;-	998	3	4	4	0	4	0	5	3
ENSMUSG00000049605.4	chr1;chr1;chr1;chr1	173093568;173095665;173097611;173097714	173093854;173095814;173101561;173098704	+;+;+;+	4388	0	0	0	0	0	0	0	0
ENSMUSG00000079180.5	chr1;chr1	173101949;173105226	173102623;173105344	-;-	794	0	0	0	0	0	0	0	0
ENSMUSG00000037872.6	chr1;chr1;chr1;chr1;chr1;chr1;chr1	173159453;173159457;173159459;173160122;173160957;173160957;173161222	173159523;173160496;173159921;173160496;173161069;173161240;173161317	-;-;-;-;-;-;-	1405	6	7	21	3	21	11	10	21
ENSMUSG00000132892.1	chr1;chr1	173160255;173161156	173160320;173162114	+;+	1025	0	0	0	0	0	0	0	0
ENSMUSG00000005338.15	chr1;chr1;chr1;chr1;chr1;chr1;chr1;chr1;chr1;chr1;chr1;chr1;chr1;chr1;chr1;chr1;chr1;chr1;chr1;chr1;chr1;chr1;chr1;chr1;chr1;chr1;chr1;chr1;chr1;chr1;chr1;chr1;chr1;chr1	173160825;173163554;173164406;173165587;173165587;173165587;173168621;173168621;173168621;173169236;173169236;173169236;173170082;173171887;173171887;173172468;173172487;173172487;173172487;173173312;173173312;173173312;173173312;173173989;173173989;173173989;173173989;173176589;173176589;173176589;173194979;173194979;173194979;173194979	173164706;173164706;173164706;173165712;173165712;173165712;173168790;173168790;173168790;173169493;173169326;173169326;173172057;173172057;173172057;173172624;173172624;173172624;173172624;173173464;173173464;173173464;173173464;173174129;173174129;173174129;173174129;173176690;173176690;173176690;173195199;173195214;173195251;173195261	-;-;-;-;-;-;-;-;-;-;-;-;-;-;-;-;-;-;-;-;-;-;-;-;-;-;-;-;-;-;-;-;-;-	7248	0	0	0	0	0	1	0	0
ENSMUSG00000037860.16	chr1;chr1;chr1;chr1;chr1;chr1;chr1;chr1;chr1;chr1;chr1;chr1;chr1;chr1;chr1;chr1;chr1;chr1;chr1;chr1;chr1;chr1;chr1;chr1;chr1;chr1;chr1;chr1;chr1;chr1;chr1	173178445;173221529;173246762;173247023;173248137;173248164;173255325;173255325;173255325;173280394;173280394;173281790;173281790;173282537;173282900;173282900;173282900;173282920;173282920;173283054;173283395;173287264;173287264;173287264;173289473;173289473;173289473;173291425;173291425;173292537;173292537	173178539;173221599;173247121;173247121;173248252;173248252;173255347;173255464;173255464;173280514;173280514;173281879;173281879;173282600;173283181;173283161;173283181;173283181;173283181;173283088;173283731;173287415;173287285;173287415;173289886;173289573;173289886;173291613;173291613;173293598;173293606	+;+;+;+;+;+;+;+;+;+;+;+;+;+;+;+;+;+;+;+;+;+;+;+;+;+;+;+;+;+;+	3501	66	96	95	110	54	69	46	73
ENSMUSG00000128551.1	chr1;chr1;chr1;chr1;chr1	173220511;173264353;173264360;173264639;173264639	173220772;173264807;173264565;173264852;173264801	-;-;-;-;-	762	0	0	0	0	0	0	0	0
ENSMUSG00000128587.1	chr1;chr1	173244318;173256359	173244553;173256452	-;-	330	0	0	0	0	0	0	0	0
ENSMUSG00000037849.9	chr1;chr1;chr1;chr1;chr1;chr1;chr1;chr1;chr1	173296051;173298941;173298992;173301195;173301202;173307937;173313095;173314174;173318553	173296358;173299129;173299122;173301492;173301618;173309622;173313201;173314458;173318607	-;-;-;-;-;-;-;-;-	3054	0	0	0	0	1	0	0	3
ENSMUSG00000070501.15	chr1;chr1;chr1;chr1;chr1;chr1;chr1;chr1;chr1;chr1;chr1;chr1;chr1;chr1;chr1;chr1;chr1;chr1;chr1;chr1;chr1	173347283;173348877;173349133;173350399;173350399;173352375;173352375;173353831;173354030;173354030;173354030;173355408;173355408;173355408;173356840;173356840;173356840;173358728;173363238;173363238;173363238	173349225;173349225;173349225;173350585;173350585;173352788;173352788;173353938;173354269;173354269;173354269;173355544;173355544;173355544;173357121;173357121;173357121;173363507;173363368;173363523;173363523	-;-;-;-;-;-;-;-;-;-;-;-;-;-;-;-;-;-;-;-;-	8107	0	0	0	0	0	0	0	0
ENSMUSG00002076661.1	chr1	173351652	173351735	+	84	0	0	0	0	0	0	0	0
ENSMUSG00000073491.12	chr1;chr1;chr1;chr1;chr1;chr1;chr1;chr1;chr1;chr1;chr1;chr1;chr1;chr1;chr1;chr1;chr1;chr1;chr1;chr1;chr1;chr1	173393849;173393850;173393850;173395733;173396375;173396375;173402360;173402360;173407772;173407772;173409697;173417073;173419523;173421343;173421504;173422587;173422587;173422587;173424522;173426586;173426586;173426586	173394835;173394835;173396666;173395828;173396666;173396666;173402484;173402484;173407919;173407966;173409764;173418026;173421610;173421610;173421610;173422871;173422871;173422871;173424573;173426840;173426675;173426640	-;-;-;-;-;-;-;-;-;-;-;-;-;-;-;-;-;-;-;-;-;-	6840	0	1	1	8	3	4	1	0
ENSMUSG00000043263.14	chr1;chr1;chr1;chr1;chr1;chr1;chr1;chr1;chr1;chr1;chr1;chr1;chr1;chr1;chr1	173458483;173458591;173464852;173464852;173466432;173466432;173468571;173468571;173468903;173470053;173470053;173472214;173472214;173473557;173473557	173458721;173458721;173465133;173465133;173466568;173466568;173468810;173468810;173469010;173470466;173470466;173472402;173472402;173473649;173475494	+;+;+;+;+;+;+;+;+;+;+;+;+;+;+	3547	0	0	0	0	3	2	0	0
ENSMUSG00002076962.1	chr1	173471077	173471160	-	84	0	0	0	0	0	0	0	0
ENSMUSG00000066677.13	chr1;chr1;chr1;chr1;chr1;chr1;chr1;chr1;chr1;chr1;chr1;chr1;chr1;chr1;chr1	173501241;173501246;173505244;173505244;173505252;173506496;173506496;173510231;173510231;173518233;173518233;173523138;173523138;173524971;173524971	173501532;173501532;173507898;173505528;173505528;173506602;173506602;173511184;173511184;173518300;173518300;173523435;173523435;173525961;173525033	+;+;+;+;+;+;+;+;+;+;+;+;+;+;+	5258	4	0	0	0	2	0	0	0
ENSMUSG00000103105.7	chr1;chr1	173528951;173531438	173529369;173531626	+;+	608	0	0	0	0	0	0	0	0
ENSMUSG00000121434.1	chr1;chr1;chr1	173529281;173531438;173533665	173529369;173531626;173533973	+;+;+	587	0	0	0	0	0	0	0	0
ENSMUSG00000103051.2	chr1;chr1	173540301;173542817	173540508;173543226	-;-	618	0	0	0	0	0	0	0	0
ENSMUSG00000073490.12	chr1;chr1;chr1;chr1;chr1;chr1;chr1;chr1;chr1;chr1;chr1;chr1;chr1;chr1;chr1;chr1	173550993;173551249;173552500;173552500;173554975;173554975;173556448;173556448;173559841;173559841;173562662;173562683;173563753;173563753;173569154;173569154	173551318;173551318;173552688;173552688;173555391;173555391;173558106;173558106;173560008;173560008;173562879;173562879;173564037;173564037;173569313;173569313	-;-;-;-;-;-;-;-;-;-;-;-;-;-;-;-	3422	2	0	0	0	0	0	0	3
ENSMUSG00000073489.7	chr1;chr1;chr1;chr1;chr1;chr1;chr1;chr1;chr1;chr1;chr1	173574859;173576761;173579194;173580276;173583173;173587035;173587696;173587924;173589165;173594377;173594377	173575186;173576949;173579610;173580464;173583595;173587193;173587892;173589449;173589449;173594485;173594509	-;-;-;-;-;-;-;-;-;-;-	3561	0	5	0	4	1	9	0	0
ENSMUSG00000131446.1	chr1;chr1;chr1;chr1	173603844;173605475;173608345;173609802	173604159;173605663;173608761;173610472	-;-;-;-	1593	0	0	0	0	1	3	0	0
ENSMUSG00000090222.3	chr1;chr1;chr1;chr1;chr1;chr1;chr1;chr1	173604095;173605475;173608345;173609813;173621628;173622859;173624387;173625576	173604159;173605663;173608761;173611001;173621771;173623027;173624508;173625836	-;-;-;-;-;-;-;-	2556	0	0	0	0	1	8	0	0
ENSMUSG00000134544.1	chr1;chr1;chr1;chr1;chr1;chr1;chr1;chr1;chr1;chr1;chr1;chr1	173624457;173625241;173625369;173625426;173625576;173625576;173629856;173630062;173630062;173630062;173630062;173630213	173624508;173625887;173625860;173625887;173625887;173625860;173630030;173630320;173630124;173630321;173630321;173630288	-;-;-;-;-;-;-;-;-;-;-;-	1134	3	0	7	5	2	1	1	3
ENSMUSG00000102187.2	chr1;chr1	173657365;173659459	173657556;173659820	-;-	554	0	0	0	0	0	0	0	0
ENSMUSG00000090272.10	chr1;chr1;chr1;chr1;chr1;chr1;chr1;chr1;chr1;chr1;chr1;chr1;chr1;chr1;chr1;chr1;chr1;chr1;chr1;chr1;chr1;chr1;chr1;chr1;chr1;chr1;chr1;chr1;chr1;chr1;chr1;chr1;chr1;chr1;chr1;chr1;chr1;chr1;chr1;chr1;chr1;chr1;chr1;chr1;chr1;chr1;chr1;chr1	173676692;173678429;173684786;173684786;173684978;173685056;173687742;173687742;173687742;173687742;173690027;173690027;173690027;173690027;173690125;173692965;173692965;173692965;173695766;173695766;173698944;173698944;173698944;173698944;173699048;173700418;173700418;173700418;173700418;173700444;173701917;173701917;173701917;173701917;173701917;173702884;173703142;173703142;173703142;173707491;173707491;173707491;173707491;173707491;173707717;173707717;173707717;173708008	173676832;173678472;173685076;173685076;173685076;173685076;173687930;173687930;173687930;173687930;173690449;173690449;173690449;173690065;173690449;173693123;173693123;173693123;173695885;173696326;173699111;173699111;173699111;173699111;173699111;173700585;173700576;173700585;173700585;173700585;173702038;173702038;173702038;173702038;173702038;173703426;173703426;173703426;173703426;173707556;173707556;173707556;173707677;173707556;173707753;173707774;173707871;173708447	-;-;-;-;-;-;-;-;-;-;-;-;-;-;-;-;-;-;-;-;-;-;-;-;-;-;-;-;-;-;-;-;-;-;-;-;-;-;-;-;-;-;-;-;-;-;-;-	3591	473	459	171	161	547	518	242	143
ENSMUSG00000102433.2	chr1;chr1;chr1	173676715;173677779;173678260	173676832;173677811;173678346	-;-;-	238	0	0	0	0	0	0	0	0
ENSMUSG00000026536.10	chr1;chr1;chr1;chr1;chr1;chr1;chr1	173723911;173726910;173729186;173733039;173733698;173735163;173740380	173724209;173727098;173729608;173733197;173733894;173735447;173740612	-;-;-;-;-;-;-	1785	0	0	0	6	0	0	0	2
ENSMUSG00000039997.17	chr1;chr1;chr1;chr1;chr1;chr1;chr1;chr1;chr1;chr1;chr1;chr1;chr1;chr1;chr1;chr1;chr1;chr1;chr1;chr1;chr1;chr1;chr1;chr1;chr1;chr1;chr1;chr1;chr1;chr1;chr1;chr1;chr1;chr1;chr1;chr1;chr1;chr1;chr1;chr1;chr1;chr1;chr1;chr1;chr1;chr1;chr1;chr1;chr1;chr1;chr1;chr1;chr1;chr1;chr1;chr1;chr1;chr1;chr1;chr1;chr1;chr1	173747973;173747973;173747973;173747973;173749414;173749786;173751515;173751515;173751515;173751515;173751515;173751515;173754372;173754372;173754372;173754372;173754372;173754372;173754523;173755841;173760771;173761349;173761349;173761349;173762576;173762576;173762576;173762576;173762576;173762576;173762576;173764084;173764084;173764084;173764084;173764084;173764084;173764084;173764084;173764184;173765308;173765308;173765308;173765308;173765308;173765308;173765308;173769796;173769796;173769796;173769796;173769796;173769796;173769796;173769796;173769796;173769949;173770021;173770021;173770021;173770021;173770222	173750170;173750170;173750170;173750170;173750170;173750170;173751703;173751703;173751703;173751703;173751703;173751703;173754788;173754788;173754788;173754788;173754788;173754788;173754788;173757082;173762743;173761492;173761492;173761492;173762743;173762743;173762743;173762743;173762743;173762743;173762743;173764205;173764205;173764205;173764205;173764205;173764205;173764205;173764205;173764205;173765592;173765592;173765592;173765592;173765592;173765592;173765592;173769860;173769860;173769860;173769860;173770026;173769860;173769860;173770026;173770026;173770020;173770046;173770057;173770057;173770058;173770238	-;-;-;-;-;-;-;-;-;-;-;-;-;-;-;-;-;-;-;-;-;-;-;-;-;-;-;-;-;-;-;-;-;-;-;-;-;-;-;-;-;-;-;-;-;-;-;-;-;-;-;-;-;-;-;-;-;-;-;-;-;-	6706	409	325	218	162	348	212	179	213
ENSMUSG00000139897.1	chr1;chr1	173789298;173826285	173789408;173826545	+;+	372	0	0	0	0	0	0	0	0
ENSMUSG00000026535.10	chr1;chr1;chr1;chr1;chr1;chr1;chr1	173790134;173791360;173798919;173799757;173802299;173804831;173810240	173790389;173791548;173799323;173799945;173802712;173805003;173810310	-;-;-;-;-;-;-	1697	0	0	0	0	0	0	0	0
ENSMUSG00000103588.2	chr1;chr1;chr1	173814492;173826767;173829122	173814656;173826958;173829538	-;-;-	774	0	0	0	0	0	0	0	0
ENSMUSG00000054203.8	chr1;chr1;chr1;chr1;chr1;chr1;chr1;chr1;chr1;chr1	173839564;173842525;173844800;173852456;173854094;173854759;173854759;173855764;173859190;173859190	173839854;173842713;173845222;173854252;173854252;173856048;173854892;173856048;173859376;173859321	-;-;-;-;-;-;-;-;-;-	4177	0	0	0	0	0	0	0	0
ENSMUSG00000045381.7	chr1;chr1;chr1	173868271;173868684;173869444	173868704;173871089;173871977	+;+;+	3707	0	0	0	0	0	0	0	0
ENSMUSG00000047048.5	chr1;chr1;chr1;chr1;chr1;chr1	173876771;173876771;173877039;173877936;173877936;173877941	173876822;173876822;173877136;173882318;173882318;173878879	+;+;+;+;+;+	4533	0	0	0	0	0	0	0	0
ENSMUSG00000102603.3	chr1	173879564	173880107	+	544	0	0	0	0	0	0	0	0
ENSMUSG00000050134.8	chr1;chr1;chr1;chr1;chr1;chr1	173894171;173894231;173895989;173895989;173896860;173896866	173894192;173894459;173899839;173896079;173899839;173897819	+;+;+;+;+;+	4102	0	0	0	0	0	0	0	0
ENSMUSG00000049528.8	chr1;chr1;chr1	173911897;173916590;173916604	173912086;173918909;173917546	+;+;+	2510	0	0	0	0	0	0	0	0
ENSMUSG00000106975.2	chr1	173922533	173922998	+	466	0	0	0	0	0	0	0	0
ENSMUSG00000059371.5	chr1;chr1;chr1	173924457;173926979;173927026	173924510;173930790;173927973	+;+;+	3866	0	0	0	0	0	0	0	0
ENSMUSG00000143852.1	chr1;chr1;chr1;chr1;chr1;chr1;chr1;chr1;chr1;chr1;chr1;chr1;chr1;chr1;chr1;chr1;chr1	173930929;173934299;173978088;173979727;173985562;173986860;173987948;173997712;173997787;173997787;173997787;173997787;174000119;174000119;174000119;174000119;174000119	173931143;173934391;173979953;173979953;173987219;173987219;173988074;173997836;173997836;173997836;173997836;173997836;174000292;174000291;174000269;174000316;174000252	-;-;-;-;-;-;-;-;-;-;-;-;-;-;-;-;-	4282	0	0	0	0	0	0	0	0
ENSMUSG00000103863.3	chr1	173938466	173938919	+	454	0	0	0	0	0	0	0	0
ENSMUSG00000046486.5	chr1;chr1;chr1	173940777;173944657;173948362	173945613;173945580;173948728	-;-;-	5204	0	0	0	0	0	0	0	0
ENSMUSG00000051528.5	chr1;chr1;chr1	173959083;173964261;173964312	173959161;173965823;173965259	+;+;+	1642	0	0	0	0	0	0	0	0
ENSMUSG00000121436.1	chr1;chr1	173967974;173969822	173968059;173970820	+;+	1085	0	0	0	0	0	0	0	0
ENSMUSG00000102371.6	chr1	173969826	173970716	+	891	0	0	0	0	0	0	0	0
ENSMUSG00000091950.4	chr1	173979047	173980096	+	1050	0	0	0	0	0	0	0	0
ENSMUSG00000055033.5	chr1;chr1;chr1	173983199;173986219;173986288	173983461;173989761;173987333	+;+;+	3806	0	0	0	0	0	0	0	0
ENSMUSG00000107114.2	chr1;chr1;chr1	173995268;173996240;173997029	173995538;173996435;173997290	+;+;+	729	0	0	0	0	0	0	0	0
ENSMUSG00000026532.8	chr1;chr1;chr1;chr1;chr1;chr1;chr1;chr1;chr1;chr1;chr1;chr1;chr1;chr1;chr1;chr1;chr1;chr1;chr1;chr1;chr1;chr1;chr1;chr1;chr1;chr1;chr1;chr1;chr1;chr1;chr1;chr1;chr1;chr1;chr1;chr1;chr1;chr1;chr1;chr1;chr1;chr1;chr1;chr1;chr1;chr1;chr1;chr1;chr1;chr1;chr1;chr1;chr1;chr1;chr1;chr1;chr1;chr1;chr1;chr1;chr1;chr1;chr1;chr1;chr1;chr1;chr1;chr1;chr1;chr1;chr1;chr1;chr1;chr1	174000342;174001893;174003329;174006224;174007297;174008570;174009271;174012147;174013197;174014764;174017662;174018514;174020486;174021095;174023422;174025169;174025928;174026987;174029817;174030819;174032837;174034603;174035878;174036860;174039130;174040104;174040910;174041428;174041622;174043044;174043051;174044698;174044698;174045091;174045091;174045443;174045443;174045969;174045969;174046290;174046290;174047332;174047332;174050145;174050145;174050827;174050827;174051994;174051994;174056808;174056808;174058192;174058888;174058888;174065351;174065351;174067683;174067683;174068607;174068607;174069794;174069794;174070714;174070714;174071610;174071610;174072705;174072705;174073213;174073213;174074040;174074040;174074898;174074898	174000527;174002129;174003454;174006364;174007443;174008703;174009415;174012301;174013332;174014865;174017799;174018624;174020563;174021250;174023626;174025350;174026171;174027109;174030034;174030911;174032974;174034754;174036064;174036961;174039221;174040248;174041091;174041527;174041819;174043187;174043187;174044801;174044801;174045253;174045253;174045574;174045574;174046106;174046106;174046394;174046394;174047540;174047540;174050265;174050265;174050948;174050948;174052126;174052126;174058354;174056906;174058354;174058964;174058964;174065560;174065560;174067979;174067979;174068719;174068719;174069811;174069811;174070765;174070765;174071797;174071797;174072758;174072758;174073359;174073359;174074184;174074184;174075122;174076016	+;+;+;+;+;+;+;+;+;+;+;+;+;+;+;+;+;+;+;+;+;+;+;+;+;+;+;+;+;+;+;+;+;+;+;+;+;+;+;+;+;+;+;+;+;+;+;+;+;+;+;+;+;+;+;+;+;+;+;+;+;+;+;+;+;+;+;+;+;+;+;+;+;+	9691	5	3	0	0	20	3	4	0
ENSMUSG00000143404.1	chr1;chr1;chr1;chr1;chr1;chr1;chr1;chr1	174017599;174018363;174018403;174029795;174041969;174042647;174042647;174042647	174017955;174018601;174018601;174029950;174042120;174042877;174042877;174042857	-;-;-;-;-;-;-;-	1135	0	0	0	0	0	0	0	0
ENSMUSG00000120738.1	chr1	174018625	174019192	+	568	0	0	0	0	0	0	0	0
ENSMUSG00000050788.6	chr1;chr1;chr1	174076080;174077455;174079456	174078592;174078542;174079627	-;-;-	2685	0	0	0	0	0	0	0	0
ENSMUSG00000125607.1	chr1;chr1;chr1	174142663;174143826;174147199	174142966;174143866;174147243	-;-;-	390	0	0	0	0	0	0	0	0
ENSMUSG00000026531.5	chr1;chr1	174158084;174159760	174158202;174160439	+;+	799	0	0	0	0	0	0	0	0
ENSMUSG00000066672.3	chr1;chr1;chr1;chr1;chr1	174192688;174192688;174196471;174196471;174196485	174192781;174193199;174202038;174202038;174197414	+;+;+;+;+	6080	0	0	0	0	1	0	4	0
ENSMUSG00000102920.2	chr1;chr1	174202113;174202836	174202502;174203249	+;+	804	0	0	0	0	0	0	0	0
ENSMUSG00000059503.3	chr1	174218612	174219621	+	1010	0	0	0	0	3	5	3	0
ENSMUSG00000051509.7	chr1;chr1;chr1	174251630;174257975;174257996	174251816;174262313;174258950	+;+;+	4526	0	0	0	0	0	0	0	0
ENSMUSG00000066671.5	chr1;chr1;chr1	174269648;174275746;174276191	174269835;174278843;174277168	+;+;+	3286	0	0	0	0	0	0	0	0
ENSMUSG00000028354.14	chr1;chr1;chr1;chr1;chr1;chr1;chr1;chr1;chr1;chr1;chr1;chr1;chr1;chr1;chr1;chr1;chr1;chr1;chr1;chr1;chr1;chr1;chr1;chr1;chr1;chr1;chr1;chr1;chr1;chr1;chr1;chr1;chr1;chr1;chr1;chr1;chr1;chr1;chr1;chr1;chr1;chr1	174329391;174364611;174364611;174409482;174409482;174409710;174420627;174435948;174437374;174437375;174440073;174440073;174440073;174440115;174443006;174474672;174474672;174494209;174494209;174521753;174521753;174521753;174521998;174521998;174521998;174523152;174523152;174526335;174526335;174527122;174527122;174541892;174547411;174547411;174571821;174571821;174618824;174618824;174647520;174647520;174648785;174648785	174331157;174364777;174364777;174409629;174409629;174410118;174420682;174437518;174437518;174437518;174440217;174440217;174440217;174440217;174443212;174474759;174474759;174494270;174494270;174521844;174521844;174521844;174522127;174522049;174522127;174523298;174523298;174526394;174526394;174527974;174527242;174542061;174547503;174547503;174571872;174571872;174618973;174618973;174647601;174647601;174648837;174650295	+;+;+;+;+;+;+;+;+;+;+;+;+;+;+;+;+;+;+;+;+;+;+;+;+;+;+;+;+;+;+;+;+;+;+;+;+;+;+;+;+;+	7960	11	4	0	7	8	2	2	4
ENSMUSG00000140281.1	chr1;chr1;chr1;chr1;chr1;chr1;chr1;chr1	174525001;174525675;174525683;174544566;174566631;174566631;174567168;174567480	174525997;174525997;174525997;174544690;174566751;174566751;174567557;174567565	-;-;-;-;-;-;-;-	1641	0	0	0	0	0	0	0	0
ENSMUSG00000050069.4	chr1;chr1	174661351;174749139	174664848;174749385	-;-	3745	0	0	0	0	0	0	0	0
ENSMUSG00000127061.1	chr1;chr1;chr1	174834772;174849774;174850606	174834858;174849858;174851577	+;+;+	1144	0	0	0	0	0	0	0	0
ENSMUSG00000026527.14	chr1;chr1;chr1;chr1;chr1;chr1;chr1;chr1;chr1;chr1;chr1;chr1;chr1;chr1;chr1;chr1;chr1;chr1;chr1;chr1;chr1;chr1;chr1;chr1;chr1;chr1;chr1;chr1;chr1;chr1;chr1;chr1;chr1;chr1;chr1;chr1;chr1;chr1;chr1;chr1;chr1;chr1;chr1;chr1;chr1;chr1;chr1;chr1;chr1;chr1;chr1;chr1;chr1;chr1;chr1;chr1;chr1;chr1;chr1;chr1;chr1;chr1;chr1;chr1;chr1;chr1;chr1;chr1;chr1;chr1;chr1;chr1;chr1;chr1;chr1;chr1;chr1;chr1;chr1;chr1;chr1;chr1;chr1;chr1;chr1;chr1;chr1;chr1	174886653;174886654;174886783;174887302;174887302;174887302;174887303;174894183;174894183;174902834;174903583;174903583;174904390;174904390;174904390;174905755;174905755;174905755;174905755;174905755;174905755;174905755;174906971;174906971;174906971;174906971;174906971;174906971;174906971;174911538;174911538;174911538;174911538;174911538;174911538;174913682;174913682;174913682;174913682;174913682;174913682;174916985;174916985;174916985;174916985;174918560;174918560;174918560;174918560;174921370;174921370;174921370;174921370;174949294;174949294;174949294;174949294;174949461;174949461;174949461;174949461;174950497;174950497;174950497;174950497;174977218;174977218;174977218;174977218;174980690;174980690;174980690;174980690;175016743;175016743;175016743;175016743;175098383;175098383;175098383;175098383;175318619;175318619;175318619;175318619;175319827;175319827;175319827	174887360;174887360;174887360;174887360;174887360;174887360;174887360;174894260;174894260;174906511;174903663;174903663;174904443;174904443;174904443;174905844;174905844;174905844;174905844;174905844;174905844;174905844;174906991;174907157;174907157;174907157;174907157;174907157;174907157;174911663;174911663;174911663;174911663;174911663;174911663;174913792;174913746;174913686;174913792;174913792;174913792;174917046;174917046;174917046;174917046;174918658;174918658;174918658;174918658;174921444;174921444;174921444;174921444;174949375;174949375;174949375;174949375;174949537;174949537;174949537;174949537;174950561;174950561;174950561;174950561;174977269;174977269;174977269;174977269;174980796;174980796;174980796;174980796;175016793;175016793;175016793;175016793;175098479;175098479;175098479;175098479;175318696;175318742;175318742;175318742;175319956;175319842;175320066	-;-;-;-;-;-;-;-;-;-;-;-;-;-;-;-;-;-;-;-;-;-;-;-;-;-;-;-;-;-;-;-;-;-;-;-;-;-;-;-;-;-;-;-;-;-;-;-;-;-;-;-;-;-;-;-;-;-;-;-;-;-;-;-;-;-;-;-;-;-;-;-;-;-;-;-;-;-;-;-;-;-;-;-;-;-;-;-	6019	0	0	0	2	0	0	0	0
ENSMUSG00000104343.2	chr1	175206419	175208242	-	1824	0	0	0	0	0	0	0	0
ENSMUSG00000124654.1	chr1;chr1	175213412;175213857	175213497;175214883	+;+	1113	0	0	0	0	0	0	0	0
ENSMUSG00000127941.1	chr1;chr1;chr1	175281032;175281676;175282061	175281258;175281728;175282409	-;-;-	629	0	0	0	0	0	0	0	0
ENSMUSG00000103079.2	chr1;chr1;chr1	175401875;175404034;175405281	175402025;175404124;175405991	+;+;+	953	0	0	0	0	0	0	0	0
ENSMUSG00000026526.15	chr1;chr1;chr1;chr1;chr1;chr1;chr1;chr1;chr1;chr1;chr1;chr1;chr1;chr1;chr1;chr1;chr1;chr1;chr1;chr1;chr1;chr1;chr1;chr1	175427940;175428942;175428944;175428950;175431504;175431504;175431504;175431504;175433621;175433621;175433621;175435383;175437203;175437203;175439713;175442303;175442342;175444095;175444095;175446617;175446617;175450146;175453017;175453017	175429132;175429132;175429132;175429132;175431657;175431657;175431657;175431851;175433748;175434213;175433748;175435586;175437279;175437368;175439895;175442479;175442479;175444205;175444205;175446746;175446751;175450242;175453139;175453201	-;-;-;-;-;-;-;-;-;-;-;-;-;-;-;-;-;-;-;-;-;-;-;-	3392	544	443	711	743	537	530	531	754
ENSMUSG00000039783.16	chr1;chr1;chr1;chr1;chr1;chr1;chr1;chr1;chr1;chr1;chr1;chr1;chr1;chr1;chr1;chr1;chr1;chr1;chr1;chr1;chr1;chr1;chr1;chr1;chr1;chr1;chr1;chr1;chr1;chr1;chr1;chr1;chr1;chr1;chr1;chr1;chr1;chr1;chr1;chr1;chr1;chr1;chr1;chr1;chr1;chr1;chr1;chr1;chr1;chr1;chr1;chr1;chr1;chr1;chr1;chr1;chr1;chr1;chr1;chr1;chr1;chr1	175447947;175459562;175459567;175459592;175459746;175459805;175461032;175465075;175465075;175465075;175465075;175465075;175465075;175465453;175465453;175465453;175465453;175465453;175466666;175466666;175466666;175466666;175466666;175471124;175471124;175471124;175471124;175474679;175474679;175474679;175474679;175474723;175476718;175476718;175476718;175476718;175476718;175478131;175478131;175478131;175478169;175479153;175479153;175479153;175479153;175481093;175481093;175481093;175482635;175482635;175482635;175484287;175484287;175484287;175485887;175485887;175486079;175486079;175486079;175487209;175487209;175487209	175448134;175459839;175459839;175459839;175459839;175459839;175461185;175465144;175465131;175465144;175465144;175465144;175465144;175465550;175465550;175465550;175465550;175465550;175466678;175466755;175466755;175466755;175466755;175471172;175471172;175471172;175471172;175474766;175474766;175474766;175474766;175474766;175476831;175476883;175476883;175476883;175476883;175478202;175478202;175478202;175478202;175479274;175479274;175479274;175479274;175481240;175481664;175481240;175482692;175482692;175482692;175484369;175484369;175484369;175485988;175485988;175486138;175486138;175486138;175489682;175488419;175487528	+;+;+;+;+;+;+;+;+;+;+;+;+;+;+;+;+;+;+;+;+;+;+;+;+;+;+;+;+;+;+;+;+;+;+;+;+;+;+;+;+;+;+;+;+;+;+;+;+;+;+;+;+;+;+;+;+;+;+;+;+;+	4724	0	0	0	0	0	0	0	0
ENSMUSG00000125425.1	chr1;chr1	175453371;175454022	175453460;175454319	+;+	388	0	0	0	0	0	0	0	0
ENSMUSG00000026525.10	chr1;chr1;chr1;chr1	175489987;175491093;175492876;175519736	175490720;175491344;175493195;175520342	-;-;-;-	1913	5	0	5	19	1	3	21	9
ENSMUSG00000078185.4	chr1;chr1;chr1;chr1;chr1;chr1;chr1;chr1;chr1;chr1	175509803;175509803;175513922;175514054;175514893;175519736;175519736;175519736;175519736;175520398	175516246;175516246;175515006;175515919;175515006;175519904;175520196;175520196;175520196;175520467	-;-;-;-;-;-;-;-;-;-	6975	68	24	35	1	44	56	36	29
ENSMUSG00000122809.1	chr1;chr1;chr1;chr1;chr1;chr1;chr1;chr1;chr1	175520601;175521072;175521147;175523547;175523547;175523547;175523951;175523951;175523951	175520657;175521230;175522354;175523597;175523597;175523597;175524368;175524355;175524365	+;+;+;+;+;+;+;+;+	1809	0	0	0	0	0	0	0	0
ENSMUSG00000026523.15	chr1;chr1;chr1;chr1;chr1;chr1;chr1;chr1;chr1;chr1;chr1;chr1;chr1;chr1;chr1;chr1;chr1;chr1;chr1;chr1;chr1;chr1;chr1;chr1;chr1;chr1;chr1;chr1;chr1;chr1;chr1;chr1;chr1;chr1;chr1;chr1;chr1;chr1;chr1;chr1;chr1;chr1;chr1;chr1;chr1;chr1;chr1;chr1;chr1;chr1;chr1;chr1;chr1;chr1;chr1;chr1;chr1;chr1;chr1;chr1;chr1;chr1;chr1;chr1;chr1;chr1;chr1;chr1;chr1;chr1;chr1;chr1;chr1;chr1;chr1;chr1;chr1;chr1;chr1;chr1;chr1;chr1;chr1;chr1;chr1;chr1;chr1;chr1;chr1;chr1;chr1;chr1;chr1;chr1;chr1;chr1;chr1;chr1;chr1;chr1;chr1;chr1;chr1;chr1;chr1;chr1;chr1;chr1;chr1	175526159;175526159;175526159;175526353;175533511;175533511;175533511;175533511;175544845;175544845;175544845;175544845;175547844;175547844;175547844;175547844;175552233;175552233;175553955;175553955;175553955;175553955;175556349;175556349;175556349;175556349;175559048;175559048;175559048;175559048;175571112;175571112;175571112;175571112;175571309;175583090;175583090;175583090;175591508;175591508;175591508;175594572;175594572;175594572;175594604;175597072;175597072;175597072;175597072;175599739;175599739;175599739;175599739;175603141;175603141;175603141;175603141;175613044;175613044;175613044;175613044;175617470;175617470;175617470;175617470;175618759;175618759;175618759;175618759;175619683;175619683;175619683;175619683;175620527;175620527;175620527;175620527;175622649;175622649;175622649;175622649;175626783;175626783;175626783;175626783;175627867;175627867;175627867;175627867;175633420;175633420;175633420;175633420;175636242;175636242;175636242;175638094;175638094;175638094;175638094;175639578;175639578;175639578;175639578;175641989;175642852;175642852;175642852;175642852	175526497;175526497;175526497;175526497;175533641;175533641;175533641;175533641;175544947;175544947;175544947;175544947;175547947;175547947;175547947;175547947;175552262;175552262;175554065;175554065;175554065;175554065;175556563;175556563;175556563;175556563;175559182;175559182;175559182;175559182;175571191;175571191;175571191;175571191;175571452;175583229;175583229;175583229;175591634;175591634;175591634;175594720;175594720;175594720;175594720;175597195;175597195;175597195;175597195;175599914;175599914;175599914;175599914;175603317;175603317;175603317;175603317;175613174;175613174;175613174;175613174;175617571;175617571;175617571;175617571;175618828;175618828;175618828;175618828;175619719;175619719;175619719;175619719;175620663;175620663;175620663;175620663;175622754;175622754;175622754;175622754;175626841;175626841;175626841;175626841;175627976;175627976;175627976;175627976;175633608;175633608;175633608;175633608;175636347;175636347;175636347;175638174;175638174;175638174;175638174;175639676;175639676;175639680;175639676;175642020;175643297;175642932;175643300;175643300	+;+;+;+;+;+;+;+;+;+;+;+;+;+;+;+;+;+;+;+;+;+;+;+;+;+;+;+;+;+;+;+;+;+;+;+;+;+;+;+;+;+;+;+;+;+;+;+;+;+;+;+;+;+;+;+;+;+;+;+;+;+;+;+;+;+;+;+;+;+;+;+;+;+;+;+;+;+;+;+;+;+;+;+;+;+;+;+;+;+;+;+;+;+;+;+;+;+;+;+;+;+;+;+;+;+;+;+;+	3997	0	0	0	0	0	0	0	0
ENSMUSG00000133343.1	chr1;chr1	175592730;175594281	175593109;175594494	-;-	594	0	0	0	0	0	0	0	0
ENSMUSG00000077794.4	chr1	175628080	175628255	+	176	0	0	0	0	0	0	0	0
ENSMUSG00000140340.1	chr1;chr1;chr1;chr1;chr1;chr1;chr1;chr1;chr1;chr1;chr1;chr1;chr1;chr1;chr1;chr1;chr1;chr1;chr1;chr1;chr1;chr1;chr1	175699180;175699182;175699182;175699182;175699184;175699184;175699186;175699194;175701087;175701087;175701087;175701087;175701087;175704374;175704374;175708046;175708046;175708046;175708238;175708238;175708238;175708238;175708657	175699640;175699640;175699640;175699640;175699640;175699640;175699640;175699485;175701195;175701195;175701195;175701195;175701195;175704497;175704497;175708321;175708339;175708161;175708278;175708332;175708516;175708359;175708789	-;-;-;-;-;-;-;-;-;-;-;-;-;-;-;-;-;-;-;-;-;-;-	1298	1	0	3	0	0	0	0	4
ENSMUSG00000039748.12	chr1;chr1;chr1;chr1;chr1;chr1;chr1;chr1;chr1;chr1;chr1;chr1;chr1;chr1;chr1;chr1;chr1;chr1;chr1;chr1;chr1;chr1;chr1;chr1;chr1;chr1;chr1;chr1;chr1;chr1;chr1;chr1;chr1;chr1;chr1;chr1;chr1;chr1;chr1;chr1;chr1;chr1;chr1;chr1;chr1;chr1;chr1;chr1;chr1;chr1;chr1;chr1;chr1;chr1;chr1	175708147;175708360;175708362;175708379;175708698;175708698;175708698;175708698;175708749;175710461;175710461;175710461;175710461;175710461;175714256;175714256;175714256;175715144;175715144;175715144;175715144;175715144;175716290;175716290;175716290;175716290;175719500;175719500;175719500;175719500;175720440;175720448;175721307;175721307;175723694;175723694;175726955;175726955;175728446;175728446;175728935;175731801;175731902;175731902;175731939;175733362;175733362;175733362;175733362;175734172;175735135;175735996;175735996;175735996;175735996	175708422;175708422;175708422;175708422;175708793;175708793;175708920;175708766;175708766;175710634;175710634;175710634;175710634;175710634;175714375;175714375;175714375;175715267;175715267;175715267;175715178;175715267;175716427;175716427;175716427;175716427;175719645;175719649;175719627;175719712;175720627;175720627;175721355;175721400;175723919;175723919;175727198;175727198;175728484;175729019;175729019;175732003;175732003;175732003;175732003;175733555;175733555;175733762;175733555;175734226;175735243;175736298;175736115;175736310;175741055	+;+;+;+;+;+;+;+;+;+;+;+;+;+;+;+;+;+;+;+;+;+;+;+;+;+;+;+;+;+;+;+;+;+;+;+;+;+;+;+;+;+;+;+;+;+;+;+;+;+;+;+;+;+;+	8422	75	93	187	185	151	163	242	172
ENSMUSG00000118715.1	chr1	175732111	175732217	+	107	0	0	0	0	0	0	0	0
ENSMUSG00000104158.3	chr1;chr1;chr1	175747895;175747936;175749363	175749254;175749264;175749791	+;+;+	1799	0	0	0	0	0	0	0	0
ENSMUSG00000103540.2	chr1	175783021	175784964	-	1944	0	0	0	0	0	0	0	0
ENSMUSG00000055214.16	chr1;chr1;chr1;chr1;chr1;chr1;chr1;chr1;chr1;chr1;chr1;chr1;chr1;chr1;chr1;chr1;chr1;chr1;chr1;chr1;chr1;chr1;chr1;chr1;chr1;chr1;chr1;chr1;chr1;chr1;chr1;chr1;chr1;chr1;chr1;chr1;chr1;chr1;chr1;chr1;chr1;chr1	175789872;175789973;175791278;175798044;175798044;175798044;175803025;175803025;175803025;175812013;175812013;175812013;175818537;175821418;175821418;175821418;175869870;175872401;175872401;175872401;175872401;175901980;175901980;175901980;175902005;175902005;175917437;175917437;175917437;175917437;175967521;175967528;175967528;175967528;175967528;176041186;176041186;176088306;176102252;176102252;176102252;176102252	175791650;175791650;175791650;175798158;175798158;175798158;175803193;175803193;175803193;175812149;175812149;175812149;175821615;175821615;175821615;175821615;175872528;175872528;175872528;175872528;175872528;175902091;175902091;175902091;175902091;175902091;175917605;175917605;175917605;175917605;175967664;175967664;175967664;175967664;175967664;176041407;176041508;176089086;176102840;176102841;176102878;176102864	-;-;-;-;-;-;-;-;-;-;-;-;-;-;-;-;-;-;-;-;-;-;-;-;-;-;-;-;-;-;-;-;-;-;-;-;-;-;-;-;-;-	10094	0	0	0	0	0	0	0	0
ENSMUSG00000078184.2	chr1	175805343	175806680	-	1338	6	6	5	4	8	3	9	3
ENSMUSG00000104363.2	chr1	175858645	175860289	-	1645	0	0	0	0	0	0	0	0
ENSMUSG00000103277.2	chr1	176006767	176009201	+	2435	0	0	0	0	0	0	0	0
ENSMUSG00000136810.1	chr1;chr1	176039806;176041501	176040049;176041839	+;+	583	0	0	0	0	0	0	0	0
ENSMUSG00000136772.1	chr1;chr1	176076443;176089506	176076815;176090219	+;+	1087	0	0	0	0	0	0	0	0
ENSMUSG00000104157.2	chr1	176103779	176107335	+	3557	0	0	0	0	0	0	0	0
ENSMUSG00000102446.2	chr1	176166693	176167209	-	517	0	0	0	0	0	0	0	0
ENSMUSG00000104248.2	chr1	176197721	176201286	-	3566	0	0	0	0	0	0	0	0
ENSMUSG00000134834.1	chr1;chr1;chr1;chr1;chr1;chr1	176206519;176206525;176206525;176226547;176239056;176241387	176206936;176206936;176206936;176226894;176239396;176241566	+;+;+;+;+;+	1287	0	0	0	0	0	0	0	0
ENSMUSG00000104021.3	chr1;chr1;chr1;chr1;chr1;chr1;chr1;chr1;chr1;chr1	176257628;176257630;176257677;176264924;176264924;176281632;176345732;176345732;176354702;176354702	176258358;176258358;176258358;176265052;176265198;176281687;176345814;176345814;176354839;176354818	-;-;-;-;-;-;-;-;-;-	1283	0	0	0	0	0	0	0	0
ENSMUSG00000142659.1	chr1;chr1;chr1;chr1;chr1;chr1;chr1;chr1;chr1;chr1;chr1;chr1;chr1;chr1;chr1;chr1;chr1;chr1;chr1	176425059;176425061;176425061;176425061;176425061;176425063;176425063;176440462;176440462;176440462;176440462;176440462;176441946;176442108;176442108;176442259;176442259;176442755;176443382	176425343;176425343;176425343;176425343;176425343;176425343;176425343;176440558;176440558;176440558;176440558;176440558;176442337;176442325;176442367;176442333;176442362;176442816;176443418	-;-;-;-;-;-;-;-;-;-;-;-;-;-;-;-;-;-;-	903	0	0	0	0	0	0	0	0
ENSMUSG00000142708.1	chr1;chr1	176442357;176443946	176442444;176444584	+;+	727	0	0	0	0	0	0	0	0
ENSMUSG00000103471.2	chr1;chr1	176469463;176469595	176469526;176470124	-;-	594	0	0	0	0	0	0	0	0
ENSMUSG00000135568.1	chr1;chr1	176498394;176501879	176498930;176502197	-;-	856	0	0	0	0	0	0	0	0
ENSMUSG00000087875.4	chr1	176528183	176528290	+	108	0	0	0	0	0	0	0	0
ENSMUSG00000057335.12	chr1;chr1;chr1;chr1;chr1;chr1;chr1;chr1;chr1;chr1;chr1;chr1;chr1;chr1;chr1;chr1;chr1;chr1;chr1;chr1;chr1;chr1;chr1;chr1;chr1;chr1;chr1;chr1;chr1;chr1;chr1;chr1;chr1;chr1;chr1;chr1;chr1;chr1;chr1;chr1;chr1;chr1;chr1;chr1;chr1;chr1;chr1;chr1;chr1;chr1;chr1;chr1;chr1;chr1;chr1;chr1;chr1;chr1;chr1;chr1;chr1;chr1;chr1;chr1;chr1;chr1;chr1;chr1;chr1;chr1;chr1;chr1;chr1;chr1;chr1;chr1;chr1;chr1;chr1;chr1;chr1;chr1;chr1;chr1;chr1;chr1;chr1;chr1;chr1;chr1;chr1;chr1;chr1;chr1;chr1;chr1;chr1;chr1;chr1;chr1;chr1;chr1;chr1;chr1;chr1;chr1;chr1;chr1;chr1;chr1;chr1;chr1;chr1;chr1;chr1;chr1;chr1;chr1;chr1;chr1;chr1;chr1;chr1;chr1;chr1;chr1;chr1;chr1;chr1;chr1;chr1;chr1;chr1	176561219;176561228;176561228;176561229;176561667;176561705;176561906;176562715;176563151;176564410;176564410;176564410;176564410;176564410;176564410;176564410;176564410;176565094;176565094;176565094;176565094;176565094;176565094;176565094;176565094;176565094;176566647;176566647;176566647;176566647;176566647;176566647;176566647;176566647;176566647;176567485;176567485;176567485;176567485;176567485;176567485;176567485;176567485;176567485;176568048;176570037;176570037;176570037;176570037;176570067;176570067;176570067;176570067;176570118;176577492;176577492;176577492;176577492;176577492;176577492;176577492;176577492;176577492;176581894;176582732;176582732;176582732;176582732;176582732;176582732;176585963;176585963;176585963;176585963;176588917;176588917;176588917;176588917;176596799;176596799;176596799;176596799;176597279;176597279;176597279;176600296;176602000;176602000;176602000;176602000;176602054;176605959;176607827;176607827;176607827;176607827;176609817;176609817;176609817;176609817;176609817;176609817;176610063;176610063;176610063;176610063;176610063;176615956;176616033;176616033;176616033;176616033;176616033;176616033;176620102;176620102;176620102;176620102;176620102;176620102;176620102;176621071;176621071;176621071;176621071;176621071;176621071;176621071;176634565;176634565;176634565;176641462;176641462	176563547;176563547;176564461;176563547;176563547;176563547;176563547;176563547;176563547;176564461;176564461;176564461;176564461;176564461;176564461;176564461;176564461;176565187;176565187;176565187;176565187;176565187;176565187;176565187;176565187;176565187;176566735;176566735;176566735;176566735;176566735;176566735;176566735;176566735;176566735;176567655;176567655;176567655;176567655;176567655;176567655;176567655;176567655;176567655;176570670;176570214;176570214;176570214;176570214;176570214;176570214;176570214;176570214;176570214;176577726;176577726;176577726;176577618;176578077;176577726;176577726;176577618;176577726;176581963;176584549;176584082;176584549;176584549;176582899;176584549;176586083;176586083;176586083;176586083;176589066;176589066;176589066;176589066;176597436;176597092;176597092;176597092;176597436;176597436;176597436;176605824;176602476;176602476;176602476;176602476;176602476;176607961;176607961;176607961;176607961;176607961;176609976;176609866;176609976;176609976;176609976;176609976;176610121;176610117;176610121;176610121;176610121;176616111;176616111;176616111;176616111;176616111;176616111;176616111;176620191;176620191;176620191;176620191;176620191;176620191;176620191;176621215;176621215;176621215;176621185;176621175;176621215;176621215;176634690;176634696;176634690;176641633;176641633	-;-;-;-;-;-;-;-;-;-;-;-;-;-;-;-;-;-;-;-;-;-;-;-;-;-;-;-;-;-;-;-;-;-;-;-;-;-;-;-;-;-;-;-;-;-;-;-;-;-;-;-;-;-;-;-;-;-;-;-;-;-;-;-;-;-;-;-;-;-;-;-;-;-;-;-;-;-;-;-;-;-;-;-;-;-;-;-;-;-;-;-;-;-;-;-;-;-;-;-;-;-;-;-;-;-;-;-;-;-;-;-;-;-;-;-;-;-;-;-;-;-;-;-;-;-;-;-;-;-;-;-;-	18049	252	163	66	115	263	226	63	50
ENSMUSG00000103634.2	chr1	176573130	176574548	-	1419	0	0	0	0	0	0	0	0
ENSMUSG00000104154.2	chr1	176579087	176580981	-	1895	0	0	0	0	0	0	0	0
ENSMUSG00000103435.3	chr1;chr1;chr1;chr1;chr1;chr1;chr1;chr1;chr1;chr1;chr1;chr1;chr1;chr1;chr1;chr1;chr1;chr1;chr1;chr1;chr1;chr1;chr1;chr1;chr1;chr1;chr1;chr1;chr1;chr1;chr1;chr1;chr1;chr1;chr1;chr1;chr1;chr1;chr1;chr1;chr1;chr1;chr1;chr1;chr1;chr1	176582052;176582076;176582083;176582087;176582089;176582089;176582089;176582089;176582089;176582090;176582093;176582093;176582093;176582093;176582143;176582143;176582167;176582249;176582249;176582249;176582274;176582274;176582274;176584888;176584888;176584888;176585975;176585975;176585975;176586026;176586068;176586068;176586068;176586068;176586068;176586068;176586068;176598643;176598643;176598643;176598643;176608595;176608595;176609835;176623874;176629480	176582347;176582347;176582135;176582135;176582135;176582135;176582347;176582347;176582135;176582135;176582135;176582135;176582135;176582135;176582347;176582347;176582347;176582347;176582347;176582347;176582347;176582347;176582347;176584989;176584989;176584989;176586278;176586277;176586439;176586424;176586439;176586424;176586277;176586458;176586458;176586424;176586424;176598784;176598783;176598784;176598783;176608723;176608723;176610164;176623908;176629589	+;+;+;+;+;+;+;+;+;+;+;+;+;+;+;+;+;+;+;+;+;+;+;+;+;+;+;+;+;+;+;+;+;+;+;+;+;+;+;+;+;+;+;+;+;+	1628	0	0	0	0	0	0	0	0
ENSMUSG00000065573.3	chr1	176599891	176599989	-	99	0	0	0	0	0	0	0	0
ENSMUSG00002076271.1	chr1	176621522	176621786	+	265	0	0	0	0	0	0	0	0
ENSMUSG00000026504.18	chr1;chr1;chr1;chr1;chr1;chr1;chr1;chr1;chr1;chr1;chr1;chr1;chr1;chr1;chr1;chr1;chr1;chr1;chr1;chr1;chr1;chr1;chr1;chr1;chr1;chr1;chr1;chr1;chr1;chr1;chr1;chr1;chr1;chr1;chr1;chr1;chr1;chr1;chr1;chr1;chr1;chr1;chr1;chr1;chr1;chr1;chr1;chr1;chr1;chr1;chr1;chr1;chr1;chr1;chr1;chr1;chr1;chr1;chr1;chr1;chr1;chr1;chr1;chr1;chr1;chr1;chr1;chr1;chr1;chr1;chr1;chr1;chr1;chr1	176642226;176642226;176642226;176642226;176642226;176652318;176652318;176652318;176652318;176652318;176653765;176653765;176653765;176653765;176653765;176656436;176656436;176656436;176656436;176658623;176658623;176658623;176658623;176658623;176667851;176667851;176667851;176667851;176667851;176672390;176672390;176672390;176672390;176672390;176672747;176672747;176672747;176672747;176672747;176681330;176681330;176681330;176681330;176689438;176691182;176695778;176695778;176695778;176699619;176702130;176702130;176702130;176705556;176705556;176705556;176747110;176747110;176747110;176773674;176773674;176773674;176775847;176775847;176775847;176783358;176783358;176783358;176825575;176839455;176839455;176839455;176847681;176847681;176847681	176642621;176642621;176642621;176642621;176642621;176652470;176652470;176652470;176652470;176652470;176653850;176653850;176653850;176653850;176653850;176656549;176656549;176656549;176656549;176658748;176658748;176658748;176658748;176658748;176667991;176667991;176667991;176667991;176667991;176672454;176672454;176672454;176672454;176672454;176672935;176672935;176672935;176673063;176672935;176681468;176681468;176681468;176681468;176689693;176691296;176695930;176695930;176695930;176699826;176702264;176702264;176702264;176705672;176705672;176705672;176747252;176747252;176747252;176773801;176773801;176773801;176775955;176775955;176775955;176783489;176783489;176783926;176825783;176839581;176839581;176839581;176848003;176848003;176848003	+;+;+;+;+;+;+;+;+;+;+;+;+;+;+;+;+;+;+;+;+;+;+;+;+;+;+;+;+;+;+;+;+;+;+;+;+;+;+;+;+;+;+;+;+;+;+;+;+;+;+;+;+;+;+;+;+;+;+;+;+;+;+;+;+;+;+;+;+;+;+;+;+;+	4129	261	258	70	51	191	142	65	38
ENSMUSG00000121135.2	chr1;chr1;chr1	176662183;176662189;176663540	176663734;176662457;176663698	-;-;-	1552	10	9	28	19	2	9	20	21
ENSMUSG00000103367.2	chr1	176663290	176663628	+	339	0	0	0	0	0	0	0	0
ENSMUSG00000103584.2	chr1	176681966	176682125	-	160	0	0	0	0	0	0	0	0
ENSMUSG00002076339.1	chr1	176707400	176707479	+	80	0	0	0	0	0	0	0	0
ENSMUSG00000102475.2	chr1	176709137	176709971	+	835	0	0	0	0	0	0	0	0
ENSMUSG00000102211.2	chr1	176717073	176717796	+	724	0	0	0	5	0	0	0	0
ENSMUSG00000087082.3	chr1;chr1;chr1;chr1;chr1;chr1;chr1	176755429;176755561;176755565;176759421;176759421;176759421;176760133	176756775;176756674;176756775;176759725;176759494;176759651;176760277	-;-;-;-;-;-;-	1797	0	0	0	0	0	0	0	0
ENSMUSG00000103251.2	chr1	176801802	176804011	+	2210	0	3	0	9	0	0	0	0
ENSMUSG00000019699.17	chr1;chr1;chr1;chr1;chr1;chr1;chr1;chr1;chr1;chr1;chr1;chr1;chr1;chr1;chr1;chr1;chr1;chr1;chr1;chr1;chr1;chr1;chr1;chr1;chr1;chr1;chr1;chr1;chr1;chr1;chr1;chr1;chr1;chr1;chr1;chr1;chr1;chr1;chr1;chr1;chr1;chr1	176847639;176849681;176849682;176859216;176859216;176859216;176871341;176871341;176871341;176877604;176877604;176877604;176886900;176886900;176886900;176894777;176894777;176894777;176906340;176906340;176906340;176907767;176907767;176907767;176924533;176924533;176924533;176930528;176930528;176930528;176937193;176937193;176937193;176958537;176958537;176958537;177076242;177076242;177076242;177076343;177085015;177085712	176847711;176853015;176853015;176859318;176859318;176859318;176871428;176871428;176871428;176877818;176877818;176877818;176887028;176887028;176887028;176894899;176894899;176894899;176906408;176906408;176906408;176907832;176907832;176907832;176924664;176924664;176924664;176930672;176930672;176930672;176937304;176937304;176937304;176958662;176958662;176958662;177076447;177076333;177076371;177076447;177085158;177085769	-;-;-;-;-;-;-;-;-;-;-;-;-;-;-;-;-;-;-;-;-;-;-;-;-;-;-;-;-;-;-;-;-;-;-;-;-;-;-;-;-;-	5124	66	45	125	49	82	53	80	45
ENSMUSG00000104391.2	chr1	176862606	176864502	-	1897	0	7	2	0	0	0	0	0
ENSMUSG00000102133.2	chr1	176872808	176874339	-	1532	0	0	0	0	1	0	0	2
ENSMUSG00000102749.2	chr1	176902050	176903350	-	1301	10	0	0	0	0	0	0	0
ENSMUSG00000103163.2	chr1	176961727	176963019	-	1293	0	0	0	3	1	0	0	0
ENSMUSG00000103646.2	chr1	176995664	176998428	-	2765	7	0	0	20	3	1	0	3
ENSMUSG00000126811.1	chr1	177031048	177031474	-	427	0	0	0	0	0	0	0	0
ENSMUSG00000102427.2	chr1	177057457	177058252	-	796	0	0	0	0	2	0	0	0
ENSMUSG00000126666.1	chr1;chr1;chr1;chr1;chr1;chr1;chr1;chr1;chr1;chr1;chr1;chr1;chr1;chr1;chr1;chr1;chr1;chr1;chr1;chr1;chr1;chr1;chr1;chr1;chr1;chr1;chr1;chr1;chr1	177085283;177086483;177086507;177086648;177096967;177099936;177099936;177099936;177099936;177099936;177104623;177104623;177106523;177135521;177136173;177136207;177136207;177136207;177137309;177137309;177137309;177137309;177148034;177148034;177177184;177182419;177182419;177182419;177182419	177085372;177086689;177086693;177086840;177097214;177100165;177100165;177100165;177100134;177100134;177104787;177104787;177106682;177135804;177136388;177136388;177136388;177136388;177137382;177137382;177137382;177137382;177148194;177148194;177177456;177183042;177183040;177183042;177183042	+;+;+;+;+;+;+;+;+;+;+;+;+;+;+;+;+;+;+;+;+;+;+;+;+;+;+;+;+	2883	3	1	0	4	3	2	2	1
ENSMUSG00000126770.1	chr1	177087108	177088054	-	947	0	4	1	5	1	0	1	2
ENSMUSG00000103633.2	chr1	177096918	177097234	+	317	0	0	0	0	0	0	0	0
ENSMUSG00000126731.1	chr1;chr1;chr1;chr1;chr1;chr1;chr1	177131868;177132421;177132573;177133516;177135577;177135793;177135793	177132846;177132846;177132846;177133719;177135867;177135848;177135947	-;-;-;-;-;-;-	1554	0	0	0	0	0	0	0	0
ENSMUSG00000126692.1	chr1;chr1;chr1;chr1;chr1;chr1	177150307;177150330;177195523;177195523;177198006;177198009	177150545;177150545;177195629;177195629;177198314;177198315	+;+;+;+;+;+	656	0	0	0	0	0	0	2	0
ENSMUSG00000097892.4	chr1;chr1;chr1;chr1;chr1;chr1;chr1;chr1;chr1;chr1;chr1;chr1;chr1;chr1;chr1;chr1;chr1;chr1;chr1;chr1;chr1;chr1;chr1;chr1;chr1;chr1;chr1;chr1;chr1;chr1;chr1;chr1;chr1;chr1;chr1;chr1;chr1;chr1;chr1;chr1;chr1;chr1	177254397;177254399;177255200;177255200;177255200;177255200;177255200;177255205;177255206;177255206;177255206;177255209;177255771;177255771;177256211;177256211;177256211;177256211;177256211;177256211;177256211;177256211;177256211;177256211;177256735;177256735;177257463;177257463;177257463;177257463;177257463;177257512;177270783;177270783;177270783;177270783;177270783;177270783;177270783;177270783;177270783;177270793	177254908;177254908;177256073;177256073;177256073;177256073;177256073;177256073;177256073;177256073;177257777;177256073;177256073;177256073;177256327;177256330;177256330;177256327;177257777;177256327;177256330;177256330;177256327;177256330;177256802;177256802;177257777;177257777;177257777;177257777;177257777;177257777;177271029;177271007;177271020;177271012;177271023;177270906;177270906;177270896;177270864;177270878	-;-;-;-;-;-;-;-;-;-;-;-;-;-;-;-;-;-;-;-;-;-;-;-;-;-;-;-;-;-;-;-;-;-;-;-;-;-;-;-;-;-	3337	1	3	2	0	1	0	0	5
ENSMUSG00000137757.1	chr1;chr1	177261483;177264214	177261655;177264492	+;+	452	0	0	0	0	0	0	0	0
ENSMUSG00000063659.12	chr1;chr1;chr1;chr1;chr1;chr1;chr1;chr1;chr1;chr1;chr1;chr1;chr1;chr1;chr1;chr1;chr1;chr1;chr1;chr1;chr1;chr1;chr1;chr1;chr1;chr1;chr1;chr1;chr1	177269917;177270032;177270110;177270782;177270790;177270790;177271551;177271861;177272215;177272219;177272227;177272303;177272305;177272504;177273197;177273387;177274041;177274106;177274655;177274655;177274655;177274655;177274655;177274655;177274655;177274655;177274655;177274655;177275455	177270161;177270161;177270161;177270907;177270907;177270907;177271658;177272388;177272371;177272388;177272253;177272388;177272388;177272621;177273265;177278330;177274071;177274138;177275084;177275342;177278326;177275152;177278330;177274711;177275354;177274662;177275052;177274803;177278330	+;+;+;+;+;+;+;+;+;+;+;+;+;+;+;+;+;+;+;+;+;+;+;+;+;+;+;+;+	6138	86	90	102	83	81	97	58	58
ENSMUSG00000102432.3	chr1;chr1;chr1;chr1;chr1;chr1;chr1;chr1;chr1;chr1;chr1;chr1;chr1;chr1;chr1;chr1;chr1;chr1;chr1;chr1;chr1;chr1;chr1;chr1;chr1;chr1;chr1;chr1;chr1;chr1;chr1;chr1;chr1;chr1	177283789;177286174;177286183;177286194;177286205;177286205;177286225;177286551;177286569;177287266;177287541;177287541;177287541;177287541;177287541;177287541;177287541;177287541;177287541;177287616;177287624;177287973;177287973;177287973;177288327;177288383;177288383;177288383;177288383;177288383;177288383;177288383;177288583;177288583	177283908;177286717;177286717;177286717;177286717;177286717;177286717;177286717;177286750;177287814;177287814;177287814;177287685;177287814;177287814;177287829;177287814;177288781;177287814;177288504;177287829;177288174;177288772;177289128;177288770;177288772;177288781;177288775;177288772;177288504;177288772;177289128;177288770;177288770	+;+;+;+;+;+;+;+;+;+;+;+;+;+;+;+;+;+;+;+;+;+;+;+;+;+;+;+;+;+;+;+;+;+	2560	0	0	0	1	0	0	0	0
ENSMUSG00000103043.3	chr1;chr1;chr1;chr1	177294844;177294944;177302665;177348139	177295007;177295007;177303833;177348653	+;+;+;+	1848	1	0	0	0	0	0	0	1
ENSMUSG00000137601.1	chr1;chr1;chr1;chr1;chr1;chr1;chr1;chr1;chr1;chr1	177297989;177386011;177386014;177386472;177386472;177386472;177388289;177391175;177409619;177410326	177298169;177386120;177386120;177386657;177386657;177386657;177389018;177391544;177409687;177410511	+;+;+;+;+;+;+;+;+;+	1832	0	0	0	0	0	0	0	0
ENSMUSG00000102885.3	chr1;chr1;chr1;chr1;chr1;chr1;chr1;chr1;chr1;chr1	177416022;177416022;177416022;177416337;177421823;177422027;177435383;177435383;177435383;177464279	177416695;177416695;177416695;177416695;177422288;177422288;177435498;177435506;177435492;177464507	-;-;-;-;-;-;-;-;-;-	1493	0	0	0	0	0	0	0	0
ENSMUSG00000103767.2	chr1	177463273	177464503	-	1231	0	0	0	0	0	0	0	0
ENSMUSG00000101746.4	chr1;chr1;chr1;chr1;chr1;chr1;chr1;chr1;chr1;chr1;chr1;chr1;chr1;chr1;chr1;chr1;chr1	177468499;177469090;177469103;177469103;177469106;177469124;177469391;177469576;177469576;177469576;177469576;177469576;177470273;177470273;177470273;177470273;177470273	177468551;177469463;177469456;177469463;177469456;177470480;177469463;177469652;177469680;177469652;177469680;177469680;177470506;177470710;177470721;177470846;177470446	-;-;-;-;-;-;-;-;-;-;-;-;-;-;-;-;-	1810	0	0	0	0	0	0	0	0
ENSMUSG00000122771.1	chr1;chr1;chr1;chr1;chr1	177469850;177470293;177470622;177471915;177472175	177469954;177470354;177470827;177471981;177472538	+;+;+;+;+	804	0	0	0	0	0	0	0	0
ENSMUSG00000126479.1	chr1;chr1;chr1;chr1;chr1;chr1;chr1;chr1;chr1;chr1;chr1;chr1;chr1;chr1;chr1;chr1;chr1;chr1;chr1;chr1;chr1;chr1;chr1;chr1;chr1	177533668;177533926;177533928;177535774;177535774;177535774;177543943;177543950;177543953;177543953;177543985;177543985;177543985;177545026;177545026;177545026;177545026;177545026;177545026;177545971;177557229;177557229;177557229;177557229;177557229	177533699;177534327;177534446;177535823;177535823;177535823;177544023;177544023;177544023;177545153;177544023;177544023;177544023;177545266;177545153;177545153;177545153;177545153;177545153;177546394;177557308;177557379;177557319;177557318;177557360	-;-;-;-;-;-;-;-;-;-;-;-;-;-;-;-;-;-;-;-;-;-;-;-;-	2502	0	0	0	0	0	0	0	0
ENSMUSG00000015962.6	chr1;chr1;chr1;chr1;chr1;chr1	177557380;177561041;177568561;177570820;177580482;177580738	177557527;177561118;177568656;177570992;177580601;177580890	+;+;+;+;+;+	768	0	0	0	0	0	0	0	1
ENSMUSG00000015961.9	chr1;chr1;chr1;chr1;chr1;chr1;chr1;chr1;chr1;chr1;chr1;chr1;chr1;chr1;chr1;chr1;chr1;chr1;chr1;chr1;chr1;chr1	177590528;177590742;177595221;177595221;177597491;177598707;177599638;177601141;177602184;177603147;177604023;177604023;177604379;177604379;177610409;177610409;177611615;177611615;177612462;177612462;177623778;177623778	177591863;177591863;177596167;177595370;177597588;177598831;177599792;177601267;177603228;177603228;177604130;177604130;177604445;177604445;177610459;177610459;177611683;177611683;177612564;177612564;177624067;177624077	-;-;-;-;-;-;-;-;-;-;-;-;-;-;-;-;-;-;-;-;-;-	4531	1007	923	1674	1557	913	750	1577	1448
ENSMUSG00000089657.2	chr1	177614422	177615031	+	610	1	0	0	0	0	0	0	0
ENSMUSG00000102483.3	chr1;chr1;chr1;chr1;chr1;chr1;chr1;chr1;chr1;chr1;chr1;chr1;chr1;chr1;chr1;chr1;chr1;chr1;chr1;chr1;chr1;chr1	177635997;177647265;177652885;177653707;177656246;177670409;177677796;177684996;177687404;177699398;177707307;177709119;177714131;177735291;177764167;177765213;177765315;177770421;177775800;177779329;177787387;177789646	177636183;177647313;177652958;177653776;177656310;177670433;177677873;177685102;177687896;177699878;177707761;177709177;177714206;177735343;177764217;177765246;177765394;177770520;177775886;177779486;177787440;177790244	+;+;+;+;+;+;+;+;+;+;+;+;+;+;+;+;+;+;+;+;+;+	3435	0	0	0	0	0	0	0	0
ENSMUSG00000124924.1	chr1;chr1	177789001;177811241	177789776;177811372	-;-	908	0	1	0	0	0	0	0	2
ENSMUSG00000091476.9	chr1;chr1;chr1;chr1;chr1;chr1;chr1;chr1;chr1;chr1;chr1;chr1;chr1;chr1;chr1;chr1;chr1;chr1;chr1;chr1;chr1;chr1;chr1;chr1;chr1;chr1;chr1;chr1;chr1;chr1;chr1;chr1;chr1;chr1;chr1;chr1;chr1;chr1;chr1;chr1;chr1;chr1;chr1;chr1;chr1;chr1;chr1;chr1;chr1;chr1;chr1;chr1;chr1;chr1;chr1;chr1;chr1;chr1;chr1;chr1;chr1;chr1;chr1;chr1;chr1;chr1;chr1;chr1;chr1;chr1;chr1;chr1;chr1;chr1;chr1;chr1;chr1;chr1;chr1;chr1;chr1;chr1;chr1;chr1;chr1;chr1;chr1;chr1;chr1;chr1;chr1;chr1;chr1;chr1;chr1;chr1;chr1;chr1;chr1;chr1;chr1;chr1;chr1;chr1;chr1;chr1;chr1;chr1;chr1;chr1;chr1;chr1;chr1;chr1;chr1;chr1;chr1;chr1;chr1	177810989;177819001;177819001;177819002;177819002;177819002;177830561;177830561;177830561;177830561;177830561;177830561;177842694;177842694;177842694;177842694;177842694;177842694;177843481;177843481;177843481;177843481;177843481;177843481;177845243;177845243;177845243;177845243;177845243;177845243;177867875;177867875;177867875;177867875;177867875;177867875;177874486;177874486;177874486;177874486;177874486;177874486;177874706;177898095;177898095;177905021;177905021;177905021;177905021;177905021;177924156;177924156;177924156;177924156;177924156;177925950;177925950;177925950;177925950;177925950;177931190;177931190;177931190;177931190;177931190;177938714;177938714;177938714;177938714;177938714;177940680;177940680;177940680;177940680;177940680;177943764;177943764;177943764;177943764;177943764;177950326;177950326;177950326;177950326;177950326;177967943;177967943;177967943;177967943;177967943;177968975;177968975;177968975;177968975;177968975;177969077;177969077;177976449;177976449;177976449;177976449;177976449;177977224;177982028;177982028;177982028;177982028;177984210;177984210;177984210;177984210;177997400;177997400;177997400;177997400;177999718;177999718;177999718;177999718	177811270;177819150;177819150;177819150;177819150;177819150;177830609;177830609;177830609;177830609;177830609;177830609;177842767;177842767;177842767;177842767;177842767;177842767;177843550;177843550;177843550;177843550;177843550;177843550;177845307;177845307;177845307;177845307;177845307;177845307;177867899;177867899;177867899;177867899;177867899;177867899;177874563;177874563;177874563;177874563;177874563;177874563;177875857;177898119;177898119;177905098;177905098;177905098;177905098;177905098;177924262;177924262;177924262;177924262;177924262;177926442;177926442;177926442;177926442;177926442;177931667;177931667;177931667;177931667;177931667;177939168;177939168;177939168;177939168;177939168;177940738;177940738;177940738;177940738;177940738;177943839;177943839;177943839;177943839;177943839;177950378;177950378;177950378;177950378;177950378;177967993;177967993;177967993;177967993;177967993;177969156;177969008;177969156;177969008;177969084;177969156;177969156;177976548;177976548;177976548;177976548;177976548;177977528;177982114;177982114;177982114;177982114;177984367;177984367;177984367;177984367;177997453;177997453;177997453;177997453;178000270;178000270;178000270;178000271	+;+;+;+;+;+;+;+;+;+;+;+;+;+;+;+;+;+;+;+;+;+;+;+;+;+;+;+;+;+;+;+;+;+;+;+;+;+;+;+;+;+;+;+;+;+;+;+;+;+;+;+;+;+;+;+;+;+;+;+;+;+;+;+;+;+;+;+;+;+;+;+;+;+;+;+;+;+;+;+;+;+;+;+;+;+;+;+;+;+;+;+;+;+;+;+;+;+;+;+;+;+;+;+;+;+;+;+;+;+;+;+;+;+;+;+;+;+;+	5260	6	0	0	8	2	1	3	0
ENSMUSG00000104097.2	chr1;chr1	177817228;177826260	177817471;177826305	-;-	290	0	0	0	0	0	0	6	0
ENSMUSG00000119789.1	chr1	177855599	177855705	-	107	0	0	0	0	0	0	0	0
ENSMUSG00000102493.2	chr1;chr1	177970867;177971462	177971362;177971838	+;+	873	0	0	0	0	0	0	0	0
ENSMUSG00000124163.1	chr1;chr1	177992289;177996706	177992692;177997137	-;-	836	0	0	0	0	0	0	0	0
ENSMUSG00000026502.14	chr1;chr1;chr1;chr1;chr1;chr1;chr1;chr1;chr1;chr1;chr1;chr1;chr1;chr1;chr1;chr1;chr1;chr1;chr1;chr1	178014983;178015098;178015413;178025784;178042495;178044657;178046020;178065478;178065478;178065478;178070178;178070178;178070178;178071907;178071907;178071907;178076801;178076801;178076801;178083669	178015523;178015523;178015523;178025856;178042527;178044699;178046109;178065550;178065550;178065550;178070271;178070271;178070271;178072048;178072048;178072048;178076904;178084867;178078467;178084861	+;+;+;+;+;+;+;+;+;+;+;+;+;+;+;+;+;+;+;+	9156	378	354	605	645	322	283	447	429
ENSMUSG00000103958.2	chr1	178093770	178094672	+	903	0	0	0	0	0	0	0	0
ENSMUSG00000070489.8	chr1	178103613	178104206	-	594	0	0	1	0	0	0	0	0
ENSMUSG00000086350.4	chr1;chr1;chr1;chr1;chr1;chr1;chr1;chr1;chr1;chr1;chr1;chr1;chr1;chr1;chr1;chr1;chr1;chr1;chr1;chr1;chr1;chr1;chr1;chr1;chr1;chr1;chr1;chr1;chr1;chr1;chr1;chr1;chr1;chr1;chr1;chr1;chr1;chr1;chr1;chr1;chr1;chr1;chr1;chr1;chr1;chr1;chr1;chr1;chr1;chr1;chr1;chr1;chr1;chr1;chr1;chr1;chr1;chr1;chr1;chr1;chr1;chr1;chr1;chr1;chr1;chr1;chr1;chr1;chr1;chr1;chr1;chr1;chr1;chr1;chr1;chr1;chr1;chr1;chr1;chr1;chr1;chr1;chr1;chr1;chr1;chr1;chr1;chr1;chr1;chr1;chr1;chr1;chr1;chr1;chr1;chr1;chr1;chr1;chr1;chr1;chr1;chr1;chr1;chr1;chr1;chr1;chr1;chr1;chr1;chr1;chr1;chr1;chr1;chr1;chr1;chr1;chr1;chr1;chr1;chr1;chr1;chr1;chr1;chr1;chr1;chr1;chr1;chr1;chr1;chr1;chr1;chr1;chr1;chr1;chr1;chr1;chr1	178105162;178110942;178110942;178110942;178110942;178110942;178110942;178110945;178110947;178110947;178111373;178111860;178111865;178111953;178112096;178112096;178112096;178112096;178112096;178112096;178112096;178112096;178112096;178112096;178112096;178112545;178112606;178112606;178112606;178112606;178112606;178112606;178112606;178112606;178112606;178112606;178115197;178115197;178115197;178115197;178115197;178115197;178115197;178115197;178115197;178115197;178115197;178115197;178115197;178115197;178115197;178124422;178125124;178125124;178125373;178125373;178125373;178125373;178125373;178125373;178125373;178125884;178127086;178127086;178127086;178127086;178127131;178127131;178127131;178127266;178127266;178127266;178129012;178129012;178129012;178129012;178129012;178129012;178129012;178129012;178129012;178129012;178135206;178135206;178135208;178135512;178137121;178140885;178140885;178141323;178141557;178141564;178141564;178141564;178141566;178141568;178141569;178142958;178142958;178142958;178142958;178142958;178142958;178142958;178142958;178142958;178142958;178142958;178142958;178142958;178142958;178142958;178142958;178142958;178144412;178144766;178144766;178145491;178145644;178145644;178145644;178145670;178145676;178145676;178145676;178145676;178145676;178145676;178145676;178145676;178145676;178145676;178145676;178145676;178145931;178145931;178145931	178106558;178111635;178111093;178111093;178111093;178111093;178111093;178111635;178111093;178111093;178111635;178112196;178112196;178112196;178112196;178112196;178112196;178112196;178112196;178112196;178112196;178112196;178112196;178112196;178112196;178112625;178112625;178112625;178112625;178112625;178112625;178112625;178112625;178112625;178112625;178112625;178115328;178115328;178115328;178115328;178115328;178115328;178115328;178115328;178115328;178115328;178115328;178115328;178115328;178115328;178115328;178124744;178125460;178125460;178125460;178125460;178125460;178125460;178125460;178125460;178125460;178126033;178127265;178127265;178127265;178127265;178127265;178127265;178127265;178127417;178127417;178127417;178129044;178129040;178129044;178129044;178129040;178129044;178129044;178129044;178129038;178129034;178135929;178135929;178135929;178135929;178137328;178141406;178143013;178141406;178142871;178142871;178143013;178143013;178143013;178143013;178142871;178143013;178143013;178143013;178143013;178143013;178143013;178143013;178143013;178143013;178143013;178143013;178143013;178143013;178143013;178143013;178143013;178143013;178146670;178144858;178144793;178145773;178145822;178145716;178145769;178146023;178145808;178146261;178146069;178145983;178146261;178145825;178145822;178145764;178146058;178146015;178145822;178145756;178146026;178146119;178146064	-;-;-;-;-;-;-;-;-;-;-;-;-;-;-;-;-;-;-;-;-;-;-;-;-;-;-;-;-;-;-;-;-;-;-;-;-;-;-;-;-;-;-;-;-;-;-;-;-;-;-;-;-;-;-;-;-;-;-;-;-;-;-;-;-;-;-;-;-;-;-;-;-;-;-;-;-;-;-;-;-;-;-;-;-;-;-;-;-;-;-;-;-;-;-;-;-;-;-;-;-;-;-;-;-;-;-;-;-;-;-;-;-;-;-;-;-;-;-;-;-;-;-;-;-;-;-;-;-;-;-;-;-;-;-;-;-	9136	75	86	71	65	57	67	72	49
ENSMUSG00000104126.2	chr1	178126961	178127365	+	405	47	42	7	12	24	24	3	5
ENSMUSG00000026500.7	chr1;chr1;chr1;chr1;chr1;chr1	178146695;178146695;178149310;178149310;178149507;178150046	178146773;178146773;178149900;178149424;178149570;178150258	+;+;+;+;+;+	883	8	6	7	13	3	5	1	7
ENSMUSG00000039630.11	chr1;chr1;chr1;chr1;chr1;chr1;chr1;chr1;chr1;chr1;chr1;chr1;chr1;chr1;chr1;chr1;chr1;chr1;chr1;chr1;chr1;chr1;chr1;chr1;chr1;chr1;chr1;chr1;chr1;chr1;chr1;chr1;chr1;chr1;chr1;chr1;chr1;chr1;chr1;chr1;chr1;chr1;chr1;chr1;chr1;chr1;chr1;chr1;chr1;chr1;chr1;chr1;chr1;chr1	178148673;178150639;178150699;178151185;178151185;178151185;178151185;178151531;178151908;178152397;178152808;178152808;178152808;178156787;178157433;178157433;178157433;178157433;178157730;178157730;178157730;178157730;178158157;178158157;178158157;178158658;178158658;178158914;178158914;178159400;178159400;178159431;178159658;178159658;178159658;178159668;178160562;178160562;178160562;178161112;178161112;178161112;178161452;178161452;178161452;178161850;178163207;178163447;178163447;178163612;178163612;178163612;178164518;178164518	178150760;178150760;178150760;178151278;178151278;178151278;178151736;178151581;178156972;178152878;178152878;178152878;178152878;178156972;178157504;178157504;178157504;178157504;178157885;178157911;178157911;178157911;178158411;178158186;178158411;178158826;178158826;178159042;178159042;178159519;178159519;178159519;178160491;178159921;178159921;178159921;178160674;178160674;178160674;178161211;178161211;178161211;178161591;178161591;178161591;178162111;178163520;178163520;178163520;178163970;178163723;178163723;178165362;178165293	-;-;-;-;-;-;-;-;-;-;-;-;-;-;-;-;-;-;-;-;-;-;-;-;-;-;-;-;-;-;-;-;-;-;-;-;-;-;-;-;-;-;-;-;-;-;-;-;-;-;-;-;-;-	11599	7460	6329	4239	3965	7724	7315	3957	3012
ENSMUSG00000104279.2	chr1	178167166	178169035	+	1870	0	0	0	0	5	1	0	0
ENSMUSG00002075531.1	chr1	178190966	178191086	-	121	0	0	0	0	0	0	0	0
ENSMUSG00000064954.3	chr1	178218384	178218489	+	106	0	0	0	0	0	0	0	0
ENSMUSG00000138911.1	chr1	178233475	178233993	-	519	2	1	0	1	3	1	2	2
ENSMUSG00000026495.9	chr1;chr1;chr1;chr1;chr1;chr1;chr1;chr1;chr1;chr1;chr1;chr1;chr1;chr1;chr1;chr1	178233650;178233668;178261574;178264967;178264967;178276349;178283381;178283381;178302447;178302447;178303250;178303250;178303390;178303390;178308878;178308878	178233698;178233698;178261881;178265015;178265051;178276593;178283453;178283453;178302526;178302526;178303292;178303292;178303456;178303456;178312078;178309036	+;+;+;+;+;+;+;+;+;+;+;+;+;+;+;+	4151	109	99	57	100	65	87	58	50
ENSMUSG00000138953.1	chr1	178234054	178234507	+	454	3	0	0	2	0	2	0	0
ENSMUSG00000138827.1	chr1;chr1;chr1;chr1;chr1;chr1;chr1;chr1;chr1;chr1;chr1;chr1;chr1;chr1;chr1	178320303;178320345;178340721;178341408;178341765;178341856;178344470;178344542;178345264;178345264;178345264;178345264;178353269;178354797;178354797	178320599;178320599;178340898;178341512;178342015;178342015;178344519;178344621;178345739;178345739;178345603;178345739;178353539;178355585;178354865	+;+;+;+;+;+;+;+;+;+;+;+;+;+;+	2497	0	0	0	0	0	2	0	0
ENSMUSG00000138870.1	chr1;chr1;chr1;chr1;chr1;chr1;chr1;chr1;chr1;chr1;chr1;chr1;chr1;chr1;chr1;chr1;chr1	178341014;178341014;178341026;178341807;178341807;178341807;178345206;178347271;178347271;178347271;178349706;178354670;178354719;178355598;178355933;178355933;178355933	178341182;178341182;178341182;178341943;178342033;178341943;178345391;178347375;178347375;178347375;178350063;178355081;178355081;178355787;178356105;178356067;178356161	-;-;-;-;-;-;-;-;-;-;-;-;-;-;-;-;-	1876	0	0	0	0	0	0	0	0
ENSMUSG00000026494.13	chr1;chr1;chr1;chr1;chr1;chr1;chr1;chr1;chr1;chr1;chr1;chr1;chr1;chr1;chr1;chr1;chr1;chr1;chr1;chr1;chr1;chr1;chr1;chr1;chr1;chr1;chr1;chr1;chr1;chr1;chr1	178356690;178356690;178357954;178357954;178506391;178506391;178543368;178543368;178626003;178649048;178649048;178692411;178692411;178696911;178696911;178698162;178698162;178701537;178701537;178711480;178711480;178741254;178741254;178742327;178742327;178755724;178755724;178756409;178756409;178759645;178759645	178357190;178357190;178358355;178358355;178506924;178506924;178544065;178543534;178626418;178649231;178649231;178692617;178692617;178697004;178697004;178698424;178698424;178701720;178701720;178711639;178711639;178741416;178741416;178745741;178745741;178755926;178755926;178756559;178756559;178760420;178766765	+;+;+;+;+;+;+;+;+;+;+;+;+;+;+;+;+;+;+;+;+;+;+;+;+;+;+;+;+;+;+	14696	2	0	0	0	0	0	0	0
ENSMUSG00000133913.1	chr1;chr1	178376982;178380637	178377207;178380953	-;-	543	0	0	0	0	0	0	0	0
ENSMUSG00000126485.1	chr1;chr1;chr1	178402121;178407562;178409081	178402228;178407672;178409340	-;-;-	479	0	0	0	0	0	0	0	0
ENSMUSG00000136443.1	chr1;chr1	178416204;178417897	178417510;178417938	-;-	1349	0	0	0	0	0	0	0	0
ENSMUSG00000136169.1	chr1;chr1;chr1;chr1	178418068;178418078;178418438;178418438	178418307;178418341;178418496;178418492	+;+;+;+	333	0	0	0	0	0	0	0	0
ENSMUSG00000125491.1	chr1;chr1	178433924;178436351	178434171;178436629	-;-	527	0	0	0	0	0	0	0	0
ENSMUSG00000064967.3	chr1	178464470	178464636	+	167	0	0	0	0	0	0	0	0
ENSMUSG00000102922.2	chr1	178583373	178583846	+	474	0	0	0	0	0	0	0	0
ENSMUSG00000089713.3	chr1;chr1;chr1;chr1;chr1;chr1;chr1	178724346;178726147;178727775;178728090;178741269;178744271;178745244	178724551;178728247;178728247;178728248;178741388;178745179;178745317	-;-;-;-;-;-;-	3411	0	0	0	0	0	0	0	0
ENSMUSG00000055067.16	chr1;chr1;chr1;chr1;chr1;chr1;chr1;chr1;chr1;chr1;chr1;chr1;chr1;chr1;chr1;chr1;chr1;chr1;chr1;chr1;chr1;chr1;chr1;chr1;chr1;chr1;chr1;chr1;chr1;chr1;chr1;chr1;chr1;chr1;chr1;chr1;chr1;chr1;chr1;chr1;chr1;chr1	178779525;178782611;178782716;178784815;178799753;178799753;178799753;178799753;178816640;178871302;178871302;178871302;178877856;178877856;178877856;178913889;178913889;178913889;178920431;178920431;178920431;178921900;178921900;178921900;179039887;179076329;179201525;179205100;179222789;179232848;179232848;179232848;179237972;179237972;179239243;179239243;179250920;179250920;179335872;179345353;179345353;179345353	178785127;178785127;178785127;178785127;178799861;178799861;178799861;178799861;178816910;178871476;178871476;178871476;178877943;178877943;178877943;178913999;178913999;178913999;178920533;178920533;178920533;178921967;178921967;178921967;179039998;179076405;179201668;179205364;179223396;179232984;179232984;179232984;179238029;179238029;179239350;179239350;179250983;179250983;179336700;179345570;179345606;179345599	-;-;-;-;-;-;-;-;-;-;-;-;-;-;-;-;-;-;-;-;-;-;-;-;-;-;-;-;-;-;-;-;-;-;-;-;-;-;-;-;-;-	9184	664	727	712	789	541	594	548	573
ENSMUSG00000135888.1	chr1;chr1	178924081;178925374	178924238;178926437	+;+	1222	0	1	0	0	1	0	0	0
ENSMUSG00000135852.1	chr1;chr1;chr1	178996055;179002334;179005591	178996285;179002394;179007718	+;+;+	2420	1	0	2	0	0	0	0	0
ENSMUSG00000141523.1	chr1;chr1;chr1;chr1	179180371;179180377;179186707;179186800	179180518;179180518;179186987;179186981	+;+;+;+	429	0	0	0	0	0	0	0	0
ENSMUSG00000096474.3	chr1	179347943	179348422	-	480	2	1	2	5	3	2	5	4
ENSMUSG00000026492.12	chr1;chr1;chr1;chr1;chr1;chr1;chr1;chr1;chr1;chr1;chr1;chr1;chr1;chr1;chr1;chr1;chr1;chr1;chr1;chr1;chr1;chr1;chr1;chr1;chr1;chr1;chr1;chr1	179355620;179356497;179356858;179358869;179358869;179358893;179359630;179359630;179359630;179360235;179361198;179361198;179361198;179361198;179361220;179365264;179365264;179365264;179369872;179369872;179369872;179370490;179372463;179372463;179372932;179373387;179373387;179373387	179356919;179356919;179356919;179359029;179359029;179359029;179359692;179359692;179359692;179360289;179361287;179361262;179361232;179361287;179361287;179365412;179365412;179365412;179370022;179370022;179370022;179370697;179372551;179372551;179373023;179373457;179373782;179373832	-;-;-;-;-;-;-;-;-;-;-;-;-;-;-;-;-;-;-;-;-;-;-;-;-;-;-;-	2804	96	75	125	215	90	74	144	122
ENSMUSG00000082395.2	chr1	179365982	179366500	+	519	0	0	0	0	0	0	0	0
ENSMUSG00000038949.9	chr1;chr1;chr1;chr1;chr1;chr1;chr1;chr1;chr1;chr1;chr1;chr1;chr1;chr1;chr1;chr1;chr1;chr1;chr1;chr1;chr1	179373935;179374064;179374074;179406903;179406903;179406903;179420250;179420250;179420955;179429267;179429267;179429267;179432084;179432084;179432518;179432518;179433813;179434002;179437351;179450332;179452564	179374181;179374181;179374181;179410501;179407333;179407333;179420431;179420431;179421031;179429297;179429895;179429297;179432170;179432170;179432939;179432632;179433834;179434098;179438231;179450467;179455043	+;+;+;+;+;+;+;+;+;+;+;+;+;+;+;+;+;+;+;+;+	8859	221	135	93	87	227	174	106	66
ENSMUSG00000142682.1	chr1;chr1	179445734;179446157	179445878;179446372	-;-	361	2	0	0	0	0	0	0	0
ENSMUSG00000128281.1	chr1;chr1	179463590;179472788	179464099;179472812	-;-	535	0	0	0	0	0	1	0	0
ENSMUSG00000038936.14	chr1;chr1;chr1;chr1;chr1;chr1;chr1;chr1;chr1;chr1;chr1;chr1;chr1;chr1;chr1;chr1;chr1;chr1;chr1;chr1;chr1;chr1;chr1;chr1;chr1;chr1;chr1;chr1;chr1;chr1;chr1;chr1;chr1;chr1;chr1	179495775;179495775;179495825;179498148;179498148;179503956;179503956;179503956;179505606;179506445;179506445;179507150;179507150;179508057;179508057;179508083;179508112;179508998;179508998;179508998;179508998;179509216;179509216;179509216;179511410;179511770;179511770;179511770;179511770;179513261;179513261;179513261;179514137;179514137;179514137	179496110;179496110;179498260;179498260;179498260;179505080;179504036;179504036;179505735;179506494;179506494;179507280;179507280;179508174;179508174;179508174;179508174;179509117;179509117;179509117;179509117;179509272;179509272;179509272;179514398;179511881;179512056;179511881;179511881;179513342;179513342;179513342;179514390;179514754;179514754	+;+;+;+;+;+;+;+;+;+;+;+;+;+;+;+;+;+;+;+;+;+;+;+;+;+;+;+;+;+;+;+;+;+;+	7562	193	189	226	361	182	169	214	253
ENSMUSG00000087236.4	chr1;chr1;chr1;chr1;chr1;chr1;chr1;chr1;chr1;chr1;chr1;chr1;chr1;chr1;chr1;chr1;chr1;chr1;chr1;chr1;chr1;chr1;chr1;chr1;chr1;chr1;chr1;chr1;chr1;chr1;chr1;chr1;chr1;chr1;chr1;chr1;chr1;chr1;chr1;chr1;chr1;chr1;chr1;chr1;chr1;chr1;chr1;chr1;chr1;chr1;chr1;chr1;chr1;chr1;chr1;chr1;chr1;chr1;chr1;chr1;chr1;chr1;chr1;chr1;chr1;chr1;chr1;chr1;chr1;chr1	179522862;179522862;179523224;179525342;179525342;179525342;179525429;179526156;179526173;179526173;179526544;179526553;179526553;179526859;179526859;179526859;179526859;179527802;179527802;179527802;179527802;179529947;179529947;179529947;179532675;179532675;179532675;179533314;179533314;179533314;179535962;179535962;179535962;179536916;179536916;179536916;179538856;179538856;179538856;179540017;179540017;179540393;179540393;179541438;179541438;179541438;179544277;179544277;179544277;179555774;179555774;179555774;179558811;179558811;179558811;179560563;179560563;179560563;179561928;179561928;179561928;179563495;179563495;179563495;179567493;179567493;179567493;179572682;179572682;179572682	179523379;179523379;179523379;179525517;179525512;179525517;179525517;179526320;179526320;179526320;179526650;179526650;179526650;179527025;179527025;179527025;179527025;179527936;179527845;179527936;179527936;179530221;179530221;179530221;179532782;179532782;179532782;179533432;179533432;179533432;179536106;179536106;179536106;179537039;179537039;179537039;179538910;179538910;179538910;179540107;179540107;179540505;179540505;179541544;179541544;179541544;179544344;179544344;179544344;179555885;179555885;179555885;179558965;179558965;179558965;179560787;179560787;179560787;179561963;179561963;179561963;179563698;179563698;179563698;179567684;179567684;179567684;179572765;179572836;179572836	-;-;-;-;-;-;-;-;-;-;-;-;-;-;-;-;-;-;-;-;-;-;-;-;-;-;-;-;-;-;-;-;-;-;-;-;-;-;-;-;-;-;-;-;-;-;-;-;-;-;-;-;-;-;-;-;-;-;-;-;-;-;-;-;-;-;-;-;-;-	3552	0	0	0	0	0	0	0	0
ENSMUSG00000129520.1	chr1;chr1	179548857;179557026	179549221;179557731	+;+	1071	0	0	0	0	0	0	0	0
ENSMUSG00000026491.14	chr1;chr1;chr1;chr1;chr1;chr1;chr1;chr1;chr1;chr1;chr1;chr1;chr1;chr1;chr1;chr1;chr1;chr1;chr1;chr1;chr1;chr1;chr1;chr1;chr1;chr1;chr1;chr1;chr1;chr1;chr1;chr1;chr1;chr1;chr1;chr1;chr1;chr1;chr1;chr1;chr1;chr1;chr1;chr1;chr1;chr1;chr1;chr1;chr1;chr1;chr1;chr1;chr1;chr1;chr1;chr1;chr1;chr1;chr1	179572459;179572902;179573656;179574745;179574745;179576122;179576122;179576122;179579876;179579876;179579876;179581264;179582056;179583014;179583014;179585500;179585500;179587827;179587828;179590110;179590110;179591035;179591035;179593443;179593443;179595860;179595860;179596554;179596554;179596874;179596874;179598154;179598364;179598364;179602897;179603573;179605068;179605265;179607169;179608421;179609208;179610512;179611655;179612573;179613635;179614260;179614533;179615754;179617214;179617864;179619911;179620555;179621208;179623242;179626406;179626412;179626776;179630918;179630918	179574093;179574085;179574821;179574821;179574821;179576255;179576255;179576255;179579974;179581637;179581145;179581637;179582189;179583219;179583219;179585554;179585594;179587926;179587926;179590527;179590527;179591167;179591238;179593472;179593635;179595967;179595967;179596704;179596704;179597024;179597024;179598285;179598483;179598508;179603084;179603719;179605124;179605388;179607262;179608525;179609348;179610601;179611745;179612701;179613696;179614441;179614665;179615904;179617298;179617980;179620118;179623710;179621388;179623495;179629637;179626903;179626903;179631171;179631245	-;-;-;-;-;-;-;-;-;-;-;-;-;-;-;-;-;-;-;-;-;-;-;-;-;-;-;-;-;-;-;-;-;-;-;-;-;-;-;-;-;-;-;-;-;-;-;-;-;-;-;-;-;-;-;-;-;-;-	15116	610	332	242	290	471	471	154	162
ENSMUSG00000073486.4	chr1	179630941	179632244	+	1304	0	0	0	0	0	0	0	0
ENSMUSG00000134856.1	chr1;chr1	179675481;179676208	179675815;179677327	+;+	1455	0	0	0	0	0	0	0	0
ENSMUSG00000137528.1	chr1;chr1	179682106;179684259	179682244;179684905	+;+	786	0	0	1	0	0	0	0	0
ENSMUSG00000137453.1	chr1;chr1;chr1;chr1;chr1;chr1;chr1;chr1;chr1	179683990;179692911;179693173;179694477;179705732;179705732;179757703;179758000;179758671	179684143;179694605;179694605;179694605;179705968;179705988;179757905;179758100;179758904	-;-;-;-;-;-;-;-;-	2644	0	0	1	0	6	8	5	5
ENSMUSG00000137565.1	chr1;chr1	179739032;179739503	179739113;179739713	+;+	293	0	0	0	0	0	0	0	0
ENSMUSG00000137488.1	chr1;chr1;chr1;chr1;chr1;chr1	179739917;179739919;179740911;179740911;179744731;179757406	179740111;179740111;179741092;179741092;179745049;179757539	-;-;-;-;-;-	830	0	0	0	0	0	0	0	0
ENSMUSG00000104418.2	chr1	179752517	179752976	-	460	0	0	0	1	1	3	1	0
ENSMUSG00000026490.19	chr1;chr1;chr1;chr1;chr1;chr1;chr1;chr1;chr1;chr1;chr1;chr1;chr1;chr1;chr1;chr1;chr1;chr1;chr1;chr1;chr1;chr1;chr1;chr1;chr1;chr1;chr1;chr1;chr1;chr1;chr1;chr1;chr1;chr1;chr1;chr1;chr1;chr1;chr1;chr1;chr1;chr1;chr1;chr1;chr1;chr1;chr1;chr1;chr1;chr1;chr1;chr1;chr1;chr1;chr1;chr1;chr1;chr1;chr1;chr1;chr1;chr1;chr1;chr1;chr1;chr1;chr1;chr1;chr1;chr1;chr1;chr1;chr1;chr1;chr1;chr1;chr1;chr1;chr1;chr1;chr1;chr1;chr1;chr1;chr1;chr1;chr1;chr1;chr1;chr1;chr1;chr1;chr1;chr1;chr1;chr1;chr1;chr1;chr1;chr1;chr1;chr1;chr1;chr1;chr1;chr1;chr1;chr1;chr1;chr1;chr1;chr1;chr1;chr1;chr1;chr1;chr1;chr1;chr1;chr1;chr1;chr1;chr1;chr1;chr1;chr1;chr1;chr1;chr1;chr1;chr1;chr1;chr1;chr1;chr1;chr1;chr1;chr1;chr1;chr1;chr1;chr1;chr1;chr1;chr1;chr1;chr1;chr1;chr1;chr1;chr1;chr1;chr1;chr1;chr1;chr1;chr1;chr1;chr1;chr1;chr1;chr1;chr1;chr1;chr1;chr1;chr1;chr1;chr1;chr1;chr1;chr1;chr1;chr1;chr1;chr1;chr1;chr1;chr1;chr1;chr1;chr1;chr1;chr1;chr1;chr1;chr1;chr1;chr1;chr1;chr1;chr1;chr1;chr1;chr1;chr1;chr1;chr1;chr1;chr1;chr1;chr1;chr1;chr1;chr1;chr1;chr1;chr1;chr1;chr1;chr1;chr1;chr1;chr1;chr1;chr1;chr1;chr1;chr1;chr1;chr1;chr1;chr1;chr1;chr1;chr1;chr1;chr1;chr1;chr1;chr1;chr1;chr1;chr1;chr1;chr1;chr1;chr1;chr1;chr1;chr1;chr1;chr1;chr1;chr1;chr1;chr1;chr1;chr1;chr1;chr1;chr1;chr1;chr1;chr1;chr1;chr1;chr1;chr1;chr1;chr1;chr1;chr1;chr1;chr1;chr1;chr1;chr1;chr1;chr1;chr1;chr1;chr1;chr1;chr1;chr1;chr1;chr1;chr1;chr1;chr1;chr1;chr1;chr1;chr1;chr1;chr1;chr1;chr1;chr1;chr1;chr1;chr1;chr1;chr1;chr1;chr1;chr1	179788037;179788150;179788325;179788675;179788675;179788675;179803464;179818305;179818945;179826927;179826927;179826927;179826927;179826927;179826927;179826927;179826927;179852210;179852210;179859070;179859070;179859070;179859070;179859070;179859070;179859070;179859070;179864394;179864394;179864394;179864394;179864394;179864394;179864394;179864394;179867617;179867617;179867617;179867617;179867617;179867617;179867617;179868426;179889355;179889355;179889355;179889355;179889355;179889355;179892531;179892531;179892531;179892531;179892531;179892531;179894716;179894716;179894716;179894716;179894716;179894716;179896862;179896862;179896862;179896862;179896862;179896862;179899910;179899910;179899910;179899910;179899910;179899910;179902135;179902135;179902135;179902135;179902135;179902135;179911937;179911937;179911937;179911937;179911937;179911937;179912048;179921509;179921509;179921509;179921509;179921509;179921946;179921946;179921946;179921946;179921946;179921946;179921946;179928590;179928590;179928590;179928590;179928590;179928590;179928709;179933612;179933612;179933612;179933612;179933612;179933612;179933612;179934582;179936557;179936719;179936719;179936719;179936719;179936719;179936719;179936719;179936757;179936830;179938829;179938829;179938829;179938829;179938829;179938829;179938829;179938829;179938829;179938904;179938922;179939310;179939310;179939310;179939310;179939310;179939310;179939310;179939310;179939310;179939310;179939310;179939310;179941588;179941588;179941588;179941588;179941588;179941588;179941588;179941588;179941588;179941588;179941588;179945232;179945232;179945232;179945232;179945232;179945232;179945232;179945232;179945232;179945232;179946301;179946301;179946301;179951331;179951489;179951489;179958361;179958361;179961862;179961862;179961862;179961862;179961862;179961862;179961862;179961862;179961862;179964217;179964217;179964217;179964217;179964217;179964217;179964217;179964217;179964217;179964217;179965295;179965295;179965295;179965295;179965295;179965295;179965295;179965295;179965295;179965997;179965997;179965997;179965997;179965997;179965997;179965997;179965997;179965997;179967288;179967288;179967288;179967288;179967288;179967288;179967288;179967288;179968907;179968907;179968907;179968907;179968907;179968907;179968907;179968907;179969842;179969842;179969842;179969842;179969842;179969842;179969842;179969842;179971972;179971972;179971972;179971972;179971972;179971972;179971972;179971972;179974510;179974510;179974510;179974510;179974510;179974510;179974510;179974510;179976718;179976718;179976718;179976718;179976718;179976718;179976718;179976718;179977700;179977700;179977700;179977700;179977700;179977700;179977700;179978725;179978725;179978725;179978725;179978725;179978725;179978725;179983360;179987171;179987171;179987171;179987171;179987171;179987171;179987171;179988572;179989105;179989105;179989105;179989105;179989105;179989105;179989105;179989600;179989600;179989600;179989600;179989600;179989600;179989600;179989600	179788852;179788852;179788852;179788852;179788852;179788852;179803559;179818426;179819059;179827018;179827018;179827018;179827018;179827018;179827018;179827018;179827018;179852367;179852367;179859153;179859153;179859153;179859153;179859153;179859153;179859153;179859153;179865951;179864489;179864489;179864489;179864489;179864489;179864489;179864489;179867765;179867765;179867765;179867765;179867765;179867765;179867765;179869206;179889448;179889448;179889448;179889448;179889448;179889448;179892731;179892731;179892731;179892731;179892731;179892731;179894964;179894964;179894964;179894964;179894964;179894964;179896941;179896941;179896941;179896941;179896941;179896941;179900076;179900076;179900076;179900076;179900076;179900076;179902257;179902257;179902257;179902257;179902257;179902257;179912070;179912070;179912070;179912070;179912070;179912070;179912070;179921751;179921751;179921751;179921751;179921751;179922411;179922056;179922056;179922056;179922056;179922056;179922056;179928837;179928837;179928837;179928837;179928837;179928837;179928837;179933717;179933717;179933717;179933717;179933717;179933717;179933717;179936843;179939731;179936843;179936843;179936843;179936843;179936843;179936843;179936843;179936843;179936843;179938934;179938934;179938934;179938934;179938934;179938934;179938934;179938934;179938934;179938934;179938934;179939458;179939458;179939458;179939458;179939458;179939458;179939458;179939458;179939458;179939456;179939458;179939458;179943872;179941679;179941679;179941679;179941679;179941679;179941679;179941679;179941679;179941679;179941679;179945308;179945308;179945308;179946522;179945308;179945308;179945308;179945308;179945308;179945308;179946348;179946348;179946348;179951527;179951527;179951527;179958465;179958465;179961945;179961945;179961945;179961945;179961945;179961945;179961945;179961945;179961945;179964322;179964289;179964322;179964322;179964322;179964322;179964322;179964322;179964322;179964322;179965431;179965431;179965431;179965431;179965431;179965431;179965431;179965431;179965431;179966117;179966136;179966136;179966136;179966136;179966136;179966136;179966136;179966136;179967369;179967369;179967369;179967369;179967369;179967369;179967369;179967369;179969123;179969123;179969123;179969123;179969123;179969123;179969123;179969123;179969904;179969904;179969904;179969904;179969904;179969904;179969904;179969904;179972565;179972565;179972565;179972565;179972565;179972565;179972565;179972565;179974607;179974607;179974607;179974607;179974607;179974607;179974607;179974607;179976802;179976802;179976802;179976802;179976802;179976802;179976802;179976802;179977823;179977823;179977823;179977823;179977823;179977823;179977823;179978842;179978842;179978842;179978842;179978842;179978842;179978842;179983545;179987288;179987288;179987288;179987288;179987288;179987288;179987288;179989262;179989262;179989262;179989262;179989262;179989262;179989262;179989262;179989859;179993167;179990153;179989731;179989731;179989731;179993168;179990721	+;+;+;+;+;+;+;+;+;+;+;+;+;+;+;+;+;+;+;+;+;+;+;+;+;+;+;+;+;+;+;+;+;+;+;+;+;+;+;+;+;+;+;+;+;+;+;+;+;+;+;+;+;+;+;+;+;+;+;+;+;+;+;+;+;+;+;+;+;+;+;+;+;+;+;+;+;+;+;+;+;+;+;+;+;+;+;+;+;+;+;+;+;+;+;+;+;+;+;+;+;+;+;+;+;+;+;+;+;+;+;+;+;+;+;+;+;+;+;+;+;+;+;+;+;+;+;+;+;+;+;+;+;+;+;+;+;+;+;+;+;+;+;+;+;+;+;+;+;+;+;+;+;+;+;+;+;+;+;+;+;+;+;+;+;+;+;+;+;+;+;+;+;+;+;+;+;+;+;+;+;+;+;+;+;+;+;+;+;+;+;+;+;+;+;+;+;+;+;+;+;+;+;+;+;+;+;+;+;+;+;+;+;+;+;+;+;+;+;+;+;+;+;+;+;+;+;+;+;+;+;+;+;+;+;+;+;+;+;+;+;+;+;+;+;+;+;+;+;+;+;+;+;+;+;+;+;+;+;+;+;+;+;+;+;+;+;+;+;+;+;+;+;+;+;+;+;+;+;+;+;+;+;+;+;+;+;+;+;+;+;+;+;+;+;+;+;+	21522	68	138	61	57	144	124	66	28
ENSMUSG00000102194.2	chr1	179848627	179851165	+	2539	0	0	0	0	0	0	0	0
ENSMUSG00000142540.1	chr1;chr1;chr1;chr1;chr1	179972942;179973042;179973514;179975557;179975557	179973585;179973269;179973585;179975757;179975710	-;-;-;-;-	845	0	0	0	0	0	0	0	0
ENSMUSG00000103636.2	chr1	179973046	179975716	-	2671	1	0	0	0	0	0	0	0
ENSMUSG00000026489.14	chr1;chr1;chr1;chr1;chr1;chr1;chr1;chr1;chr1;chr1;chr1;chr1;chr1;chr1;chr1;chr1;chr1;chr1;chr1;chr1;chr1;chr1;chr1;chr1;chr1;chr1;chr1;chr1;chr1;chr1;chr1;chr1;chr1;chr1;chr1;chr1;chr1;chr1;chr1;chr1;chr1;chr1;chr1;chr1;chr1;chr1;chr1;chr1;chr1;chr1;chr1;chr1;chr1;chr1;chr1;chr1;chr1;chr1;chr1;chr1;chr1;chr1;chr1;chr1;chr1;chr1;chr1;chr1;chr1;chr1;chr1;chr1;chr1;chr1;chr1;chr1;chr1;chr1;chr1;chr1;chr1;chr1;chr1;chr1;chr1;chr1;chr1;chr1;chr1;chr1;chr1;chr1	179992803;179992803;179994584;179994716;179994956;179995887;179995887;179995887;179995887;179996136;179996136;179996136;179996136;179996338;179996338;179996338;179996645;179996645;179996645;179996981;179996981;179996981;179997198;179997198;179997198;179997627;179997627;179997688;179997695;179997908;179997908;179997908;179997908;179997908;179998770;179999129;179999129;179999129;179999129;179999129;180001816;180001816;180001816;180001816;180001816;180001816;180006142;180006142;180006142;180006448;180006448;180006448;180006448;180006572;180006625;180006637;180006674;180006701;180006707;180006710;180006761;180006813;180007065;180008464;180009627;180009627;180009627;180009627;180009627;180009627;180009627;180009627;180009627;180009627;180009627;180009627;180009738;180010028;180013466;180021001;180021001;180021168;180023438;180023438;180023438;180023438;180023438;180023438;180023438;180023438;180023533;180027052	179995021;179995021;179994892;179995021;179995021;179995973;179995973;179995973;179995973;179996190;179996201;179996201;179996201;179996445;179996445;179996445;179996786;179996786;179996786;179997074;179997074;179997074;179997279;179997279;179997279;179997767;179997767;179997767;179997767;179997993;179997993;179997993;179997993;179997993;179999251;179999251;179999251;179999251;179999251;179999251;180001890;180001890;180001890;180001890;180001890;180001890;180006196;180006208;180006208;180006849;180006487;180006849;180006849;180006849;180006849;180006849;180006849;180006849;180006849;180006849;180006849;180006849;180007157;180008562;180009812;180009812;180009812;180009812;180009812;180009812;180009812;180009812;180009662;180009812;180009812;180009812;180009812;180010365;180013562;180021048;180021050;180021227;180023467;180023537;180023537;180023526;180023526;180023546;180023503;180023585;180023640;180027167	-;-;-;-;-;-;-;-;-;-;-;-;-;-;-;-;-;-;-;-;-;-;-;-;-;-;-;-;-;-;-;-;-;-;-;-;-;-;-;-;-;-;-;-;-;-;-;-;-;-;-;-;-;-;-;-;-;-;-;-;-;-;-;-;-;-;-;-;-;-;-;-;-;-;-;-;-;-;-;-;-;-;-;-;-;-;-;-;-;-;-;-	5293	2238	2131	1916	1739	1309	1547	1085	1644
ENSMUSG00000104520.3	chr1;chr1;chr1;chr1;chr1;chr1;chr1;chr1;chr1;chr1;chr1;chr1;chr1;chr1;chr1;chr1;chr1;chr1	180029868;180033037;180039491;180039494;180039494;180039494;180039754;180040611;180042256;180043416;180044236;180046394;180050544;180050544;180051807;180051807;180052754;180054063	180030302;180033213;180040046;180040046;180040046;180040046;180039901;180040661;180042433;180043844;180044303;180046540;180050684;180050684;180051917;180051917;180052935;180054219	-;-;-;-;-;-;-;-;-;-;-;-;-;-;-;-;-;-	2632	3	7	27	22	8	2	17	8
ENSMUSG00000010609.16	chr1;chr1;chr1;chr1;chr1;chr1;chr1;chr1;chr1;chr1;chr1;chr1;chr1;chr1;chr1;chr1;chr1;chr1;chr1;chr1;chr1;chr1;chr1;chr1;chr1;chr1;chr1;chr1;chr1;chr1;chr1;chr1;chr1;chr1;chr1;chr1;chr1;chr1;chr1;chr1;chr1;chr1;chr1;chr1;chr1;chr1;chr1;chr1;chr1;chr1;chr1;chr1;chr1;chr1;chr1;chr1;chr1;chr1;chr1;chr1;chr1;chr1;chr1;chr1;chr1;chr1;chr1;chr1;chr1;chr1;chr1;chr1;chr1;chr1;chr1;chr1;chr1;chr1;chr1;chr1;chr1;chr1	180054569;180054569;180054569;180054571;180054571;180054954;180055008;180055010;180055033;180056408;180056408;180056408;180056408;180056408;180056408;180056408;180056408;180056408;180056946;180056951;180056951;180056951;180056951;180056951;180056951;180056951;180057407;180057407;180057407;180057407;180057407;180057407;180057535;180057535;180060089;180061176;180061176;180061176;180061176;180061176;180062554;180062554;180062554;180062554;180062554;180062554;180062739;180063476;180063476;180063476;180063476;180063476;180063476;180063476;180066438;180066438;180066438;180066438;180066438;180066438;180066438;180068296;180068296;180068296;180068296;180068296;180068296;180073179;180073179;180073179;180073179;180073179;180073179;180073203;180073429;180074442;180075636;180080603;180083788;180083788;180090521;180090945	180055293;180055293;180055293;180055293;180055293;180055293;180055293;180055293;180055293;180056526;180056526;180056526;180056526;180056526;180056526;180057133;180056526;180056526;180057052;180057052;180057049;180057052;180057052;180057052;180057052;180057052;180057490;180057490;180057490;180057490;180057490;180057630;180057590;180057627;180061274;180061274;180061274;180061274;180061274;180061274;180062774;180062774;180062774;180062774;180062774;180062774;180062774;180063543;180063543;180063543;180063543;180063543;180063543;180063543;180066787;180066579;180066579;180066579;180066579;180066579;180066579;180068510;180068510;180068510;180068510;180068510;180068510;180073322;180073322;180073322;180073322;180073322;180073322;180073322;180073515;180074456;180075715;180080703;180083809;180083865;180090573;180091003	-;-;-;-;-;-;-;-;-;-;-;-;-;-;-;-;-;-;-;-;-;-;-;-;-;-;-;-;-;-;-;-;-;-;-;-;-;-;-;-;-;-;-;-;-;-;-;-;-;-;-;-;-;-;-;-;-;-;-;-;-;-;-;-;-;-;-;-;-;-;-;-;-;-;-;-;-;-;-;-;-;-	4332	205	174	243	233	140	149	181	302
ENSMUSG00000137014.1	chr1;chr1	180056168;180056399	180056250;180056936	+;+	621	0	0	0	0	0	0	0	0
ENSMUSG00000102923.4	chr1;chr1;chr1;chr1;chr1;chr1;chr1;chr1;chr1;chr1;chr1;chr1;chr1;chr1;chr1;chr1;chr1;chr1;chr1;chr1;chr1;chr1;chr1;chr1;chr1;chr1;chr1;chr1;chr1;chr1;chr1;chr1;chr1;chr1;chr1;chr1;chr1;chr1;chr1;chr1;chr1;chr1;chr1;chr1;chr1;chr1;chr1;chr1;chr1;chr1;chr1	180083440;180083505;180083925;180083934;180083950;180083956;180083960;180083966;180083974;180083974;180083982;180083982;180083982;180083993;180084187;180084187;180085115;180085115;180085115;180085115;180085115;180085115;180085115;180085115;180085115;180085115;180085115;180085115;180085115;180085362;180087582;180091307;180092618;180092618;180092618;180092618;180092618;180092618;180092625;180092628;180102354;180102354;180102354;180102354;180102354;180106348;180106444;180107687;180107687;180108025;180109055	180083747;180083747;180084129;180084129;180084129;180084129;180084129;180084129;180084129;180084129;180084129;180084210;180084129;180084825;180084285;180084285;180085238;180085238;180085238;180085238;180085238;180085238;180085238;180085238;180085238;180085238;180085238;180085238;180085238;180085584;180087732;180093115;180093116;180093115;180093115;180093115;180093120;180093120;180093115;180093115;180102778;180102487;180102487;180103777;180102487;180106648;180106648;180108010;180108010;180108216;180109864	+;+;+;+;+;+;+;+;+;+;+;+;+;+;+;+;+;+;+;+;+;+;+;+;+;+;+;+;+;+;+;+;+;+;+;+;+;+;+;+;+;+;+;+;+;+;+;+;+;+;+	6572	7	21	9	19	5	5	9	11
ENSMUSG00000137051.1	chr1;chr1	180092492;180093067	180092891;180093154	-;-	488	0	0	0	0	0	0	0	0
ENSMUSG00000136975.1	chr1;chr1	180107933;180111495	180108241;180111687	-;-	502	0	0	0	0	0	0	0	0
ENSMUSG00000136938.1	chr1;chr1;chr1;chr1;chr1;chr1;chr1;chr1;chr1;chr1;chr1;chr1;chr1	180123597;180130678;180130678;180130755;180134477;180134477;180134477;180135108;180135108;180135108;180136422;180136646;180136646	180124173;180130819;180130819;180130819;180134640;180134637;180134640;180135216;180135216;180135216;180136641;180136663;180136672	-;-;-;-;-;-;-;-;-;-;-;-;-	1239	0	0	0	0	0	0	0	0
ENSMUSG00000121653.2	chr1;chr1	180154533;180158050	180155796;180158599	-;-	1814	3	5	2	3	1	0	0	2
ENSMUSG00000055676.6	chr1	180154739	180155749	-	1011	0	0	0	0	0	0	0	0
ENSMUSG00000038855.11	chr1;chr1;chr1;chr1;chr1;chr1;chr1;chr1;chr1	180158050;180159677;180161431;180240239;180241352;180245719;180247823;180248840;180249240	180158344;180161795;180166023;180240338;180241565;180245923;180247924;180248911;180252367	+;+;+;+;+;+;+;+;+	10463	71	70	28	47	66	65	27	33
ENSMUSG00000104388.2	chr1	180185214	180192563	+	7350	13	12	2	14	7	2	12	5
ENSMUSG00000140193.1	chr1;chr1;chr1;chr1	180185781;180191386;180192718;180192718	180186062;180191935;180192863;180192863	-;-;-;-	978	0	0	0	0	0	0	0	0
ENSMUSG00000103123.2	chr1	180200234	180201105	+	872	1	0	0	0	0	0	4	0
ENSMUSG00000103772.2	chr1	180204009	180207079	+	3071	0	0	0	2	0	0	2	0
ENSMUSG00000122010.1	chr1	180259729	180260014	+	286	0	0	0	2	0	0	1	0
ENSMUSG00000053963.8	chr1;chr1;chr1;chr1;chr1;chr1;chr1;chr1;chr1;chr1;chr1;chr1;chr1;chr1;chr1;chr1;chr1;chr1;chr1	180259952;180265248;180265447;180265456;180265894;180266021;180266671;180270105;180270109;180270109;180270109;180270109;180270133;180289730;180289734;180293072;180310693;180310693;180310693	180265928;180265928;180265928;180265928;180265928;180266025;180266679;180270288;180270288;180270288;180270288;180270288;180270288;180290177;180290177;180293446;180311069;180310894;180311032	-;-;-;-;-;-;-;-;-;-;-;-;-;-;-;-;-;-;-	7375	0	0	0	0	1	0	0	0
ENSMUSG00000104210.2	chr1	180300920	180304652	-	3733	0	0	0	0	0	0	0	0
ENSMUSG00000102608.3	chr1;chr1;chr1;chr1;chr1;chr1;chr1;chr1;chr1;chr1;chr1;chr1;chr1;chr1;chr1	180334660;180334660;180335669;180335669;180336343;180337929;180338050;180338050;180340747;180340747;180347238;180347238;180347238;180347238;180347238	180336685;180336685;180336685;180336685;180336685;180338252;180338252;180338252;180340826;180340826;180347290;180347296;180347298;180347292;180347293	-;-;-;-;-;-;-;-;-;-;-;-;-;-;-	2491	0	0	0	0	0	0	0	0
ENSMUSG00000141254.1	chr1	180369129	180370117	+	989	0	0	0	0	0	0	0	0
ENSMUSG00000132776.1	chr1;chr1;chr1;chr1	180377930;180378796;180395543;180396227	180378232;180378876;180395715;180396371	-;-;-;-	702	0	0	0	0	2	0	0	0
ENSMUSG00000026496.12	chr1;chr1;chr1;chr1;chr1;chr1;chr1;chr1;chr1;chr1;chr1;chr1;chr1;chr1;chr1;chr1;chr1;chr1;chr1;chr1;chr1;chr1;chr1;chr1;chr1;chr1;chr1;chr1;chr1;chr1;chr1;chr1;chr1;chr1;chr1;chr1;chr1;chr1;chr1;chr1;chr1;chr1;chr1;chr1	180396489;180396494;180396791;180401217;180401217;180401217;180405148;180405148;180405167;180406719;180406719;180408098;180410323;180411295;180413408;180414826;180415486;180415924;180416215;180416963;180417032;180418783;180418783;180418848;180420413;180420413;180421608;180422220;180424855;180425776;180425790;180426401;180426518;180426518;180426553;180427158;180427158;180427158;180427158;180427661;180427661;180428015;180428015;180428637	180396718;180396718;180396938;180401382;180401382;180401273;180405189;180405263;180405263;180406726;180406933;180408200;180410439;180411471;180413555;180414966;180415725;180415992;180416347;180417158;180417158;180419215;180418911;180418911;180420901;180420496;180421730;180422348;180424953;180425928;180425928;180426645;180426645;180426645;180426645;180427671;180427761;180427219;180427219;180427775;180427775;180428039;180428819;180428817	+;+;+;+;+;+;+;+;+;+;+;+;+;+;+;+;+;+;+;+;+;+;+;+;+;+;+;+;+;+;+;+;+;+;+;+;+;+;+;+;+;+;+;+	5293	1270	1236	544	500	1276	1293	498	645
ENSMUSG00000098926.3	chr1	180414766	180414832	+	67	0	0	0	0	0	0	0	0
ENSMUSG00000133968.1	chr1;chr1;chr1;chr1;chr1;chr1;chr1;chr1	180455512;180455520;180455555;180455566;180458440;180462971;180466802;180466805	180455729;180455729;180455729;180455729;180458963;180463222;180467118;180467120	+;+;+;+;+;+;+;+	1313	0	0	0	0	0	0	0	2
ENSMUSG00000134007.1	chr1;chr1	180463294;180467394	180463571;180467465	-;-	350	0	0	0	0	0	0	0	1
ENSMUSG00000058729.14	chr1;chr1;chr1;chr1;chr1;chr1;chr1;chr1;chr1;chr1;chr1;chr1;chr1;chr1;chr1;chr1;chr1;chr1;chr1;chr1;chr1;chr1;chr1;chr1;chr1;chr1;chr1;chr1;chr1;chr1;chr1;chr1;chr1;chr1;chr1;chr1;chr1;chr1;chr1;chr1;chr1;chr1;chr1;chr1;chr1;chr1;chr1;chr1;chr1;chr1;chr1;chr1;chr1;chr1;chr1;chr1;chr1;chr1;chr1;chr1;chr1;chr1;chr1;chr1;chr1;chr1;chr1;chr1;chr1;chr1;chr1;chr1;chr1;chr1;chr1;chr1;chr1;chr1;chr1;chr1;chr1;chr1;chr1	180468715;180468899;180468918;180468920;180468925;180468931;180475866;180475866;180475866;180475866;180475866;180475866;180476127;180478307;180478307;180478307;180478307;180478307;180479427;180479427;180479427;180479427;180486628;180486628;180486628;180486628;180486628;180489042;180489042;180489042;180489042;180489042;180489042;180493348;180493348;180493348;180493348;180493348;180493374;180494890;180494890;180494890;180494890;180494890;180494890;180496329;180496329;180496329;180496329;180496329;180496331;180496697;180496697;180496697;180496697;180496697;180496697;180501629;180501629;180501629;180501629;180501629;180501629;180507025;180508452;180508665;180508665;180508665;180508665;180515525;180515525;180515525;180515525;180515525;180515828;180515828;180515828;180515828;180515828;180516833;180516833;180516833;180516833	180468962;180468962;180468962;180468962;180468962;180468962;180475898;180475898;180475898;180475898;180475898;180475898;180476758;180478401;180478401;180478401;180478401;180478401;180479531;180479531;180479531;180479531;180486761;180486761;180486761;180486761;180486761;180489167;180489167;180489167;180489167;180489167;180489167;180493505;180493505;180493505;180493505;180493505;180493505;180495023;180495023;180495023;180495023;180495023;180495023;180496448;180496448;180496448;180496448;180496448;180496448;180496798;180496798;180496798;180496798;180496798;180496798;180501658;180502606;180501709;180501709;180501709;180501709;180508790;180508790;180508790;180509191;180508790;180508790;180515704;180515704;180515704;180515704;180515704;180515925;180516432;180515925;180515925;180515925;180518252;180518252;180518259;180518252	+;+;+;+;+;+;+;+;+;+;+;+;+;+;+;+;+;+;+;+;+;+;+;+;+;+;+;+;+;+;+;+;+;+;+;+;+;+;+;+;+;+;+;+;+;+;+;+;+;+;+;+;+;+;+;+;+;+;+;+;+;+;+;+;+;+;+;+;+;+;+;+;+;+;+;+;+;+;+;+;+;+;+	7244	187	124	143	162	121	118	138	198
ENSMUSG00000026497.8	chr1;chr1	180520608;180524185	180522486;180524599	-;-	2294	0	0	0	0	0	0	0	0
ENSMUSG00000104202.2	chr1	180549179	180549656	+	478	0	0	0	0	0	0	0	0
ENSMUSG00000134208.1	chr1;chr1	180551007;180553237	180551499;180553543	-;-	800	0	0	0	0	0	0	0	0
ENSMUSG00000026499.6	chr1;chr1;chr1;chr1;chr1;chr1;chr1;chr1;chr1;chr1	180553608;180557422;180560731;180561942;180561942;180564257;180566028;180572636;180574359;180579724	180553943;180560872;180560872;180562059;180562082;180564415;180566202;180572822;180574643;180581769	+;+;+;+;+;+;+;+;+;+	6780	430	418	352	390	345	346	302	225
ENSMUSG00000103649.2	chr1;chr1	180570775;180583030	180571289;180583401	-;-	887	0	3	1	2	3	2	2	1
ENSMUSG00000103156.3	chr1;chr1;chr1;chr1;chr1;chr1	180584308;180590127;180592429;180596046;180596046;180596046	180584514;180591485;180592710;180596225;180596211;180596168	-;-;-;-;-;-	2028	5	3	2	3	9	9	7	17
ENSMUSG00000135643.1	chr1;chr1;chr1;chr1;chr1;chr1;chr1;chr1;chr1;chr1;chr1;chr1;chr1	180585180;180585236;180585345;180585964;180585968;180593167;180603251;180603553;180603588;180603806;180603806;180603806;180603806	180585493;180585493;180585493;180586453;180586453;180593277;180603297;180603694;180603694;180604350;180604353;180604353;180604349	+;+;+;+;+;+;+;+;+;+;+;+;+	1652	0	0	0	0	0	0	0	1
ENSMUSG00000135739.1	chr1;chr1;chr1;chr1;chr1;chr1;chr1;chr1;chr1;chr1;chr1;chr1;chr1;chr1;chr1;chr1;chr1;chr1;chr1;chr1;chr1	180602320;180602328;180603717;180603717;180603717;180603927;180604217;180604347;180604347;180604347;180604347;180604710;180604847;180604878;180604878;180604878;180604878;180605266;180605266;180605266;180606031	180602497;180602497;180604049;180604049;180604049;180604049;180604312;180604416;180604416;180604416;180604416;180605181;180605181;180605782;180605181;180605283;180605476;180605892;180605524;180605761;180606190	-;-;-;-;-;-;-;-;-;-;-;-;-;-;-;-;-;-;-;-;-	2020	4	1	6	1	3	2	0	4
ENSMUSG00000135675.1	chr1;chr1;chr1;chr1;chr1;chr1;chr1;chr1;chr1	180605339;180605366;180605376;180605392;180613694;180619191;180619191;180619191;180619191	180605624;180605624;180605658;180606001;180613777;180620200;180619979;180620194;180620201	+;+;+;+;+;+;+;+;+	1758	2	1	0	0	0	0	0	0
ENSMUSG00000060743.13	chr1;chr1;chr1;chr1;chr1;chr1;chr1;chr1;chr1;chr1;chr1;chr1;chr1;chr1;chr1;chr1;chr1;chr1;chr1;chr1;chr1;chr1;chr1;chr1;chr1;chr1;chr1;chr1	180628397;180630262;180630589;180630696;180637313;180637682;180637682;180637682;180637682;180637798;180637806;180639364;180639364;180639364;180639364;180639364;180639364;180639364;180640255;180640255;180641036;180641036;180641036;180641036;180641036;180641036;180641036;180641349	180630770;180630767;180630770;180630770;180637835;180637835;180637835;180637835;180637835;180637835;180637835;180639514;180639514;180639551;180639514;180639514;180639514;180639514;180640311;180640351;180641168;180641168;180641168;180641112;180641112;180641099;180641197;180641508	-;-;-;-;-;-;-;-;-;-;-;-;-;-;-;-;-;-;-;-;-;-;-;-;-;-;-;-	3504	2278	2139	2973	3319	1886	1495	2554	3032
ENSMUSG00000140850.1	chr1;chr1	180639424;180640239	180639492;180640497	+;+	328	1	2	2	0	1	3	3	2
ENSMUSG00000073485.5	chr1;chr1;chr1;chr1;chr1;chr1;chr1;chr1;chr1;chr1;chr1;chr1;chr1;chr1;chr1;chr1;chr1;chr1;chr1;chr1;chr1;chr1;chr1;chr1;chr1	180641296;180641341;180641349;180644294;180644294;180657104;180657121;180657126;180657287;180657322;180657518;180657518;180657518;180657518;180657597;180657677;180657692;180657716;180658881;180660572;180660572;180661550;180662413;180671201;180672573	180641438;180641438;180644253;180644424;180644375;180657189;180657189;180657189;180657405;180657405;180657716;180657716;180657970;180657970;180657970;180657970;180657970;180657970;180659074;180660663;180660821;180661686;180662526;180671506;180672709	+;+;+;+;+;+;+;+;+;+;+;+;+;+;+;+;+;+;+;+;+;+;+;+;+	4885	4	2	8	15	10	6	6	5
ENSMUSG00000140733.1	chr1;chr1;chr1;chr1;chr1;chr1	180642448;180642448;180652250;180652250;180652774;180654140	180643224;180643224;180652321;180652413;180652848;180654292	-;-;-;-;-;-	1169	0	0	0	0	0	0	0	0
ENSMUSG00000084558.3	chr1	180660334	180660441	+	108	0	0	0	0	0	0	0	0
ENSMUSG00000140774.1	chr1;chr1;chr1;chr1	180675564;180676018;180677173;180678347	180676568;180676404;180678495;180678428	-;-;-;-	2328	3	0	2	8	1	0	6	8
ENSMUSG00000140810.1	chr1	180675870	180677063	+	1194	0	0	0	0	0	0	0	0
ENSMUSG00000038806.8	chr1;chr1;chr1;chr1;chr1;chr1;chr1;chr1;chr1	180678692;180683368;180685688;180687466;180688663;180689665;180689923;180693637;180693637	180678857;180683485;180685799;180687635;180688783;180690406;180690406;180695678;180693818	+;+;+;+;+;+;+;+;+	3471	2404	2094	1064	1083	1313	1603	718	803
ENSMUSG00000103979.2	chr1	180681847	180682023	-	177	0	1	2	0	0	0	0	0
ENSMUSG00000140021.1	chr1;chr1	180695928;180702680	180696186;180703014	+;+	594	0	0	0	0	0	0	0	0
ENSMUSG00000104251.2	chr1;chr1	180702443;180702774	180702596;180702891	+;+	272	0	0	0	0	0	0	0	0
ENSMUSG00000133767.1	chr1;chr1;chr1;chr1;chr1;chr1;chr1;chr1;chr1;chr1;chr1;chr1;chr1;chr1;chr1;chr1;chr1;chr1;chr1;chr1;chr1;chr1;chr1	180703022;180703026;180703026;180703026;180703028;180703028;180704924;180704926;180705188;180708802;180710077;180710077;180710077;180710077;180710077;180712989;180712989;180712989;180712989;180712989;180713359;180713359;180715799	180703140;180703140;180703140;180703140;180703140;180703140;180706627;180706627;180705724;180708959;180710165;180710165;180710165;180710165;180710165;180713155;180713175;180713135;180713175;180713130;180713458;180713585;180715978	-;-;-;-;-;-;-;-;-;-;-;-;-;-;-;-;-;-;-;-;-;-;-	2664	0	0	0	0	0	0	0	0
ENSMUSG00000121043.1	chr1	180719664	180722008	-	2345	0	0	0	0	0	0	0	0
ENSMUSG00000066652.6	chr1;chr1;chr1;chr1;chr1;chr1	180720673;180721700;180722023;180722161;180725015;180725015	180720998;180721946;180722406;180722406;180726668;180725052	+;+;+;+;+;+	2611	0	0	0	0	0	0	0	0
ENSMUSG00000026520.9	chr1;chr1;chr1;chr1;chr1;chr1;chr1;chr1;chr1;chr1;chr1;chr1;chr1;chr1;chr1;chr1;chr1;chr1	180731858;180731874;180731888;180732309;180732309;180732309;180733439;180733439;180733480;180733728;180733728;180734160;180734160;180734355;180734355;180734355;180735042;180735042	180732095;180732095;180732095;180732379;180733949;180732379;180734184;180733618;180733618;180734252;180733949;180734252;180734252;180734467;180734518;180734518;180735652;180735653	+;+;+;+;+;+;+;+;+;+;+;+;+;+;+;+;+;+	2958	304	363	468	488	293	280	407	525
ENSMUSG00000132731.1	chr1	180732897	180734507	-	1611	0	0	0	0	0	0	0	0
ENSMUSG00000139589.1	chr1;chr1;chr1;chr1	180738309;180738309;180739266;180739309	180738946;180738946;180739320;180739501	-;-;-;-	874	0	0	0	0	0	0	0	0
ENSMUSG00000137694.1	chr1;chr1;chr1;chr1;chr1;chr1;chr1;chr1;chr1;chr1;chr1;chr1;chr1;chr1	180739620;180739621;180739625;180740153;180740737;180740737;180740746;180741371;180741371;180741371;180741727;180742003;180742003;180742003	180739850;180739850;180739850;180740281;180741009;180741009;180741009;180741550;180741550;180741550;180741774;180742225;180742215;180742221	+;+;+;+;+;+;+;+;+;+;+;+;+;+	1084	0	2	0	0	0	0	0	0
ENSMUSG00000137653.1	chr1;chr1;chr1;chr1;chr1;chr1;chr1;chr1;chr1;chr1;chr1;chr1;chr1;chr1;chr1;chr1;chr1;chr1;chr1;chr1;chr1;chr1;chr1;chr1;chr1;chr1;chr1;chr1;chr1;chr1;chr1;chr1;chr1	180741960;180741964;180741968;180741968;180741968;180741968;180741968;180743944;180748441;180748444;180748447;180748447;180748447;180748447;180750494;180750494;180750494;180750494;180750575;180750575;180751623;180751623;180751623;180751623;180751623;180751623;180762596;180764153;180764153;180764153;180764153;180764153;180764153	180742195;180742195;180742195;180742195;180742193;180742195;180742195;180744112;180748655;180748655;180748655;180748655;180748655;180748655;180750650;180750650;180750650;180750650;180750650;180750650;180752316;180751724;180752354;180751749;180752263;180751691;180762793;180764429;180764442;180764374;180764475;180764382;180764566	-;-;-;-;-;-;-;-;-;-;-;-;-;-;-;-;-;-;-;-;-;-;-;-;-;-;-;-;-;-;-;-;-	2121	0	4	1	6	2	0	0	1
ENSMUSG00000038793.9	chr1;chr1;chr1;chr1;chr1;chr1	180762587;180764112;180764436;180764574;180765177;180765177	180762924;180764358;180764819;180764819;180765965;180765375	+;+;+;+;+;+	1758	15	20	46	21	20	24	25	28
ENSMUSG00000026519.17	chr1;chr1;chr1;chr1;chr1;chr1;chr1;chr1;chr1;chr1;chr1;chr1;chr1;chr1;chr1;chr1;chr1;chr1;chr1;chr1;chr1;chr1;chr1;chr1;chr1;chr1;chr1;chr1;chr1;chr1;chr1;chr1;chr1;chr1;chr1;chr1;chr1;chr1;chr1;chr1;chr1;chr1;chr1;chr1;chr1;chr1;chr1;chr1;chr1;chr1;chr1;chr1;chr1;chr1;chr1;chr1;chr1;chr1;chr1;chr1;chr1;chr1;chr1;chr1;chr1;chr1;chr1;chr1;chr1	180769909;180770023;180770024;180770139;180771600;180773471;180773527;180774131;180774131;180774131;180774131;180774131;180774131;180774131;180776378;180776378;180776378;180776378;180776378;180779697;180779697;180779697;180779697;180779697;180780546;180780546;180780546;180780546;180782373;180782373;180782373;180782373;180783558;180783558;180783558;180783985;180783985;180785542;180785542;180787632;180787991;180787991;180788300;180788300;180788300;180788613;180788613;180789912;180789912;180790564;180790564;180793105;180793105;180793309;180793309;180794033;180794033;180796310;180796310;180797745;180797745;180799532;180799532;180800281;180800281;180800705;180800705;180801734;180801734	180770075;180770124;180770124;180770254;180771661;180773562;180774004;180774330;180774279;180774330;180774330;180774330;180774330;180774330;180776403;180776457;180776457;180776457;180776457;180779760;180779760;180779737;180779760;180779760;180780583;180780583;180780583;180780583;180782515;180782515;180782515;180782437;180783609;180783570;180783609;180784093;180784093;180785612;180785612;180788071;180788071;180788071;180788406;180788423;180788423;180788746;180788746;180790049;180790049;180790717;180790717;180793211;180793211;180793395;180793395;180794095;180794095;180796472;180796472;180797850;180797850;180799699;180799699;180800396;180800396;180800767;180800767;180802668;180802677	+;+;+;+;+;+;+;+;+;+;+;+;+;+;+;+;+;+;+;+;+;+;+;+;+;+;+;+;+;+;+;+;+;+;+;+;+;+;+;+;+;+;+;+;+;+;+;+;+;+;+;+;+;+;+;+;+;+;+;+;+;+;+;+;+;+;+;+;+	4492	406	328	451	490	414	318	407	437
ENSMUSG00000085563.3	chr1;chr1;chr1	180779629;180780417;180785553	180779947;180780578;180785714	-;-;-	643	0	0	0	0	0	0	0	0
ENSMUSG00000103930.2	chr1	180803723	180803854	-	132	0	0	0	0	0	0	0	0
ENSMUSG00000038776.14	chr1;chr1;chr1;chr1;chr1;chr1;chr1;chr1;chr1;chr1;chr1;chr1;chr1;chr1;chr1;chr1;chr1;chr1;chr1;chr1;chr1;chr1;chr1;chr1;chr1;chr1;chr1	180803775;180817119;180817119;180817958;180817958;180819498;180819498;180819498;180821444;180821444;180821444;180822193;180822193;180822193;180823514;180823514;180823514;180823714;180827288;180827288;180827288;180829364;180829364;180829364;180844992;180844992;180848333	180803846;180817545;180817545;180818083;180818083;180819606;180819606;180819606;180821610;180821652;180821652;180822322;180822322;180822322;180823741;180823741;180823735;180823741;180827468;180827468;180827468;180829551;180829551;180829551;180845134;180845134;180848469	-;-;-;-;-;-;-;-;-;-;-;-;-;-;-;-;-;-;-;-;-;-;-;-;-;-;-	1950	142	107	131	73	94	96	86	110
ENSMUSG00000103516.2	chr1	180850228	180850338	-	111	0	0	0	0	0	0	0	0
ENSMUSG00000102858.2	chr1	180853843	180857294	+	3452	0	0	0	0	0	0	0	0
ENSMUSG00000038768.9	chr1;chr1;chr1	180878802;180882322;180887242	180878965;180883064;180888232	+;+;+	1898	0	0	0	0	0	0	0	0
ENSMUSG00000104390.2	chr1	180880093	180880739	-	647	0	0	0	0	0	0	0	0
ENSMUSG00000103328.3	chr1;chr1;chr1;chr1;chr1;chr1;chr1;chr1;chr1;chr1	180889584;180889595;180889622;180889628;180889635;180891583;180891583;180891586;180900790;180901755	180889676;180889676;180889676;180889750;180890396;180892533;180892040;180892534;180900898;180901877	+;+;+;+;+;+;+;+;+;+	1997	0	0	0	0	0	0	0	0
ENSMUSG00000102219.2	chr1;chr1;chr1	180895161;180901755;180904065	180895230;180902490;180904205	+;+;+	947	0	0	0	0	0	0	0	0
ENSMUSG00000026516.9	chr1;chr1;chr1;chr1;chr1;chr1;chr1;chr1;chr1;chr1;chr1;chr1;chr1;chr1;chr1;chr1;chr1;chr1;chr1;chr1;chr1;chr1;chr1;chr1;chr1;chr1;chr1;chr1;chr1;chr1;chr1;chr1	180914703;180919217;180920824;180921279;180922549;180922549;180923547;180924701;180926692;180926692;180929094;180929094;180932637;180932637;180934425;180936725;180939853;180941648;180945001;180947920;180951432;180954503;180957074;180957959;180958303;180962357;180963719;180964438;180966636;180966819;180969891;180971616	180921474;180919764;180921474;180921333;180922619;180923090;180924789;180924789;180926768;180926768;180929200;180929200;180932711;180932736;180934544;180936787;180939957;180941866;180945250;180948064;180951549;180954604;180957208;180958035;180958435;180962629;180966247;180964495;180966732;180966871;180969964;180971769	-;-;-;-;-;-;-;-;-;-;-;-;-;-;-;-;-;-;-;-;-;-;-;-;-;-;-;-;-;-;-;-	13488	501	332	325	176	371	423	284	222
ENSMUSG00000103178.2	chr1	180918694	180919830	+	1137	0	0	0	0	0	0	0	0
ENSMUSG00000062169.14	chr1;chr1;chr1;chr1;chr1;chr1;chr1;chr1;chr1;chr1;chr1;chr1;chr1;chr1;chr1;chr1;chr1;chr1;chr1;chr1	180972258;180978496;180978496;180981300;180981300;180982303;180983285;180983424;180983424;180983424;180983424;180989640;180989640;180989640;180989640;180993746;180993746;180993746;180993746;180993746	180972466;180978626;180978626;180981368;180981368;180982469;180983536;180983536;180983536;180983536;180983536;180989780;180989780;180989780;180989780;180993946;180993914;180996559;180996559;180993813	+;+;+;+;+;+;+;+;+;+;+;+;+;+;+;+;+;+;+;+	3783	321	324	560	607	273	295	447	493
ENSMUSG00000038733.15	chr1;chr1;chr1;chr1;chr1;chr1;chr1;chr1;chr1;chr1;chr1;chr1;chr1;chr1;chr1;chr1;chr1;chr1;chr1;chr1;chr1;chr1;chr1;chr1;chr1;chr1;chr1;chr1;chr1;chr1;chr1;chr1;chr1;chr1;chr1;chr1;chr1;chr1;chr1;chr1;chr1;chr1;chr1;chr1;chr1;chr1;chr1;chr1;chr1;chr1;chr1;chr1;chr1;chr1;chr1;chr1;chr1;chr1;chr1;chr1;chr1;chr1;chr1;chr1;chr1;chr1;chr1;chr1;chr1;chr1;chr1;chr1;chr1;chr1	181000793;181000793;181000797;181004662;181005240;181007972;181008031;181008869;181008869;181008869;181008869;181008869;181008869;181009872;181010334;181010334;181010334;181010334;181010334;181010334;181010334;181011292;181011292;181011292;181011292;181011292;181011292;181011292;181011816;181011816;181011816;181011816;181011816;181011816;181013513;181013513;181013513;181013513;181014986;181015171;181015171;181015171;181015171;181019326;181019326;181019326;181019326;181019326;181025140;181025140;181025140;181025140;181026307;181026412;181026412;181026412;181026412;181030589;181030589;181030589;181030589;181030589;181036568;181036568;181036616;181036616;181036778;181036778;181036778;181036778;181038641;181038641;181038641;181038641	181005396;181005396;181005396;181005396;181005396;181008213;181008213;181009054;181009054;181009054;181009054;181009054;181009054;181010131;181010463;181010463;181010463;181010463;181010463;181010463;181010463;181011304;181011370;181011370;181011370;181011370;181011370;181011370;181011961;181011831;181011961;181011961;181011961;181011961;181013632;181013632;181013632;181013632;181015311;181015311;181015311;181015311;181015311;181019810;181019464;181019464;181019464;181019464;181025296;181025296;181025296;181025296;181026509;181026509;181026509;181026509;181026509;181030816;181030789;181030725;181030725;181030725;181036672;181036672;181036672;181036672;181036877;181036877;181036877;181036877;181038991;181039002;181039566;181039543	-;-;-;-;-;-;-;-;-;-;-;-;-;-;-;-;-;-;-;-;-;-;-;-;-;-;-;-;-;-;-;-;-;-;-;-;-;-;-;-;-;-;-;-;-;-;-;-;-;-;-;-;-;-;-;-;-;-;-;-;-;-;-;-;-;-;-;-;-;-;-;-;-;-	8297	328	208	251	273	242	188	163	226
ENSMUSG00000120002.2	chr1;chr1;chr1;chr1;chr1;chr1;chr1;chr1;chr1;chr1;chr1;chr1;chr1;chr1;chr1;chr1;chr1;chr1;chr1;chr1;chr1;chr1;chr1;chr1;chr1;chr1;chr1;chr1;chr1;chr1;chr1;chr1;chr1;chr1;chr1;chr1;chr1;chr1;chr1;chr1;chr1;chr1;chr1;chr1;chr1;chr1;chr1;chr1;chr1;chr1;chr1;chr1;chr1;chr1;chr1;chr1;chr1;chr1;chr1;chr1;chr1;chr1;chr1;chr1;chr1;chr1;chr1;chr1;chr1;chr1;chr1;chr1;chr1;chr1;chr1;chr1;chr1;chr1;chr1;chr1;chr1;chr1;chr1;chr1;chr1;chr1;chr1;chr1;chr1;chr1;chr1;chr1;chr1;chr1;chr1;chr1;chr1;chr1;chr1;chr1;chr1;chr1;chr1;chr1;chr1;chr1;chr1;chr1;chr1;chr1;chr1;chr1;chr1;chr1;chr1;chr1;chr1;chr1;chr1;chr1;chr1;chr1;chr1;chr1	181038297;181038355;181038368;181039126;181039445;181039454;181039457;181039491;181039508;181039516;181039516;181039535;181039535;181039547;181039569;181039569;181039574;181039576;181039576;181039576;181039578;181039584;181039587;181039589;181039591;181039640;181039781;181039875;181039882;181039882;181040056;181040056;181040063;181040102;181042741;181042741;181042741;181044109;181044118;181046454;181046454;181046454;181046454;181050397;181050397;181050397;181050397;181050397;181051345;181057669;181058563;181059525;181059616;181059721;181059721;181059975;181059996;181060065;181060068;181060785;181060785;181060785;181060785;181060785;181060785;181060785;181060785;181060785;181060785;181060785;181060785;181060785;181060785;181061388;181061420;181061441;181061441;181061441;181061441;181061441;181061441;181061441;181061441;181061441;181061441;181061441;181061441;181061441;181061441;181061441;181061527;181061527;181061527;181061527;181061527;181061527;181061731;181061731;181061731;181061731;181061731;181061731;181061972;181061972;181061972;181061972;181061972;181061972;181061972;181061972;181061972;181061972;181061972;181061972;181061972;181061972;181061972;181061972;181061972;181061972;181061972;181061972;181062042;181062042	181038411;181038411;181038411;181039288;181039611;181039611;181039611;181039611;181039611;181039611;181039611;181039611;181039611;181039611;181039611;181039611;181039611;181039611;181039611;181039611;181039611;181039611;181039611;181039611;181039611;181039664;181040242;181040277;181040242;181040277;181040242;181040242;181040277;181040242;181042921;181042924;181042924;181044247;181044247;181046596;181046596;181046596;181046596;181050478;181050478;181050478;181050478;181050478;181051484;181057789;181059123;181060571;181060571;181060571;181059847;181060126;181060126;181060126;181060126;181060880;181060880;181060880;181060880;181060880;181060880;181060880;181060880;181060880;181060880;181060880;181060880;181060880;181060880;181061701;181061701;181061701;181061701;181061701;181061701;181061701;181061701;181061701;181061701;181062292;181061701;181061701;181061701;181061701;181061701;181061701;181062292;181061701;181061701;181061701;181061701;181061701;181062292;181062292;181062290;181062292;181062292;181062292;181062292;181062310;181062292;181062292;181062291;181062290;181062292;181062292;181062290;181062292;181062292;181062332;181062292;181062290;181062297;181062445;181062292;181062292;181062297;181062297;181062292;181062290	+;+;+;+;+;+;+;+;+;+;+;+;+;+;+;+;+;+;+;+;+;+;+;+;+;+;+;+;+;+;+;+;+;+;+;+;+;+;+;+;+;+;+;+;+;+;+;+;+;+;+;+;+;+;+;+;+;+;+;+;+;+;+;+;+;+;+;+;+;+;+;+;+;+;+;+;+;+;+;+;+;+;+;+;+;+;+;+;+;+;+;+;+;+;+;+;+;+;+;+;+;+;+;+;+;+;+;+;+;+;+;+;+;+;+;+;+;+;+;+;+;+;+;+	4538	0	0	1	5	0	7	1	3
ENSMUSG00000054135.3	chr1;chr1	181053551;181053641	181056063;181056055	+;+	2513	0	0	0	0	3	0	0	0
ENSMUSG00000141181.1	chr1	181059238	181060049	-	812	0	0	0	0	0	0	0	0
ENSMUSG00000121026.2	chr1	181060713	181062119	-	1407	0	0	0	0	0	0	0	0
ENSMUSG00000081214.4	chr1	181069553	181069885	-	333	3	3	7	7	6	4	7	10
ENSMUSG00000120933.2	chr1;chr1;chr1;chr1;chr1;chr1;chr1;chr1;chr1;chr1;chr1;chr1;chr1;chr1;chr1;chr1;chr1;chr1;chr1;chr1;chr1;chr1;chr1;chr1;chr1;chr1;chr1;chr1;chr1;chr1;chr1	181077795;181077865;181079151;181079151;181080692;181081181;181081798;181081801;181081807;181081807;181081807;181083019;181083019;181083089;181083172;181083443;181083443;181083664;181084621;181084621;181084621;181084621;181084621;181084621;181084621;181084621;181084621;181085169;181085169;181085169;181085169	181078698;181078698;181079207;181079289;181081361;181081361;181082064;181082064;181082064;181082064;181082064;181083264;181083264;181083778;181085299;181083778;181084041;181083778;181084949;181084792;181084792;181084818;181084844;181085232;181084881;181084972;181084913;181085234;181085255;181085289;181085232	-;-;-;-;-;-;-;-;-;-;-;-;-;-;-;-;-;-;-;-;-;-;-;-;-;-;-;-;-;-;-	4261	0	3	0	0	0	0	0	0
ENSMUSG00000127979.1	chr1;chr1;chr1;chr1;chr1;chr1;chr1;chr1;chr1;chr1;chr1;chr1;chr1;chr1;chr1;chr1;chr1	181078689;181099712;181113271;181113333;181113368;181113377;181113378;181113378;181113806;181114528;181115890;181115890;181115890;181123339;181123339;181124136;181127195	181078779;181099824;181113495;181113495;181113495;181113495;181113495;181113495;181113998;181114779;181116151;181116121;181116151;181123446;181123446;181124503;181127281	+;+;+;+;+;+;+;+;+;+;+;+;+;+;+;+;+	1699	0	0	0	0	0	1	0	0
ENSMUSG00000128049.1	chr1	181078840	181079444	+	605	0	0	0	0	0	0	0	0
ENSMUSG00000103260.2	chr1	181109611	181111457	+	1847	0	0	0	0	2	1	0	0
ENSMUSG00000026514.15	chr1;chr1;chr1;chr1;chr1;chr1;chr1;chr1;chr1;chr1;chr1;chr1;chr1;chr1;chr1;chr1;chr1;chr1;chr1;chr1;chr1;chr1;chr1	181180193;181180195;181180763;181180991;181234032;181234032;181234032;181234032;181237194;181237194;181237194;181237194;181277535;181277535;181277535;181277535;181282160;181282160;181282160;181286790;181286790;181286790;181286790	181181071;181181071;181181071;181181071;181234100;181234100;181234100;181234100;181237241;181237322;181237298;181237241;181277647;181277647;181277647;181277647;181282303;181282303;181282303;181286817;181286852;181288206;181287474	+;+;+;+;+;+;+;+;+;+;+;+;+;+;+;+;+;+;+;+;+;+;+	2751	0	0	0	0	0	1	0	0
ENSMUSG00000141421.1	chr1;chr1	181203771;181219714	181203957;181220091	+;+	565	0	0	0	0	0	0	0	1
ENSMUSG00000102276.2	chr1	181208743	181210053	+	1311	0	0	0	0	0	0	0	0
ENSMUSG00000089888.2	chr1	181228029	181228321	-	293	0	0	0	0	0	0	0	0
ENSMUSG00000089927.2	chr1;chr1	181259288;181259677	181259325;181259965	-;-	327	0	0	0	0	0	0	0	0
ENSMUSG00000127993.1	chr1;chr1;chr1	181294727;181320175;181320730	181294910;181320259;181321324	+;+;+	864	0	0	0	0	0	0	0	0
ENSMUSG00000050625.5	chr1	181337198	181339016	-	1819	0	0	0	0	0	0	0	0
ENSMUSG00000131380.1	chr1;chr1;chr1	181362148;181365510;181366899	181363366;181365663;181367478	-;-;-	1953	0	0	0	0	0	0	0	0
ENSMUSG00000126134.1	chr1;chr1;chr1;chr1	181394992;181394992;181396458;181396534	181396145;181396145;181396776;181396738	-;-;-;-	1473	0	0	0	0	0	0	0	0
ENSMUSG00000135655.1	chr1;chr1;chr1;chr1;chr1;chr1;chr1;chr1	181400067;181400067;181400071;181402745;181403453;181403745;181403841;181403841	181400306;181400306;181400306;181402855;181403515;181404108;181404109;181404078	-;-;-;-;-;-;-;-	779	0	0	0	0	0	0	0	0
ENSMUSG00000047369.18	chr1;chr1;chr1;chr1;chr1;chr1;chr1;chr1;chr1;chr1;chr1;chr1;chr1;chr1;chr1;chr1;chr1;chr1;chr1;chr1;chr1;chr1;chr1;chr1;chr1;chr1;chr1;chr1;chr1;chr1;chr1;chr1;chr1;chr1;chr1;chr1;chr1;chr1;chr1;chr1;chr1;chr1;chr1;chr1;chr1;chr1;chr1;chr1;chr1;chr1;chr1;chr1;chr1;chr1;chr1;chr1;chr1;chr1;chr1;chr1;chr1;chr1;chr1;chr1;chr1;chr1;chr1;chr1;chr1;chr1;chr1;chr1;chr1;chr1;chr1;chr1;chr1;chr1;chr1;chr1;chr1;chr1;chr1;chr1;chr1;chr1;chr1;chr1;chr1;chr1;chr1;chr1;chr1;chr1;chr1;chr1;chr1;chr1;chr1;chr1;chr1;chr1;chr1;chr1;chr1;chr1;chr1;chr1;chr1;chr1;chr1;chr1;chr1;chr1;chr1;chr1;chr1;chr1;chr1;chr1;chr1;chr1;chr1;chr1;chr1;chr1;chr1;chr1;chr1;chr1;chr1;chr1;chr1;chr1;chr1;chr1;chr1;chr1;chr1;chr1;chr1;chr1;chr1;chr1;chr1;chr1;chr1;chr1;chr1;chr1;chr1;chr1;chr1;chr1;chr1;chr1;chr1;chr1;chr1;chr1;chr1;chr1;chr1;chr1;chr1;chr1;chr1;chr1;chr1;chr1;chr1;chr1;chr1;chr1;chr1;chr1;chr1;chr1;chr1;chr1;chr1;chr1;chr1;chr1;chr1;chr1;chr1;chr1;chr1;chr1;chr1;chr1;chr1;chr1;chr1;chr1;chr1;chr1;chr1;chr1;chr1;chr1;chr1;chr1;chr1;chr1;chr1;chr1;chr1;chr1	181404124;181409484;181409518;181412539;181412539;181418005;181418005;181420994;181420994;181423065;181425929;181425929;181426469;181426469;181428646;181428646;181432368;181432368;181433246;181433246;181442948;181442948;181443399;181443399;181444158;181444158;181444290;181444290;181449373;181449373;181450258;181450258;181454206;181454206;181455433;181455433;181455922;181455922;181459891;181459891;181461891;181461891;181465321;181465321;181468740;181468740;181468934;181468934;181469888;181469888;181471107;181471107;181475794;181475794;181478535;181478535;181479171;181479171;181480944;181480970;181481097;181481097;181481097;181481097;181484560;181484560;181484560;181492341;181492341;181493557;181493557;181493557;181493909;181493909;181493909;181501935;181501935;181504520;181504520;181504520;181505116;181508284;181508284;181513322;181513322;181515567;181515567;181517644;181517644;181521779;181521779;181524066;181524066;181525614;181525614;181529889;181529889;181532035;181532035;181534305;181534305;181535051;181535051;181536556;181536556;181543748;181543748;181546333;181547663;181547663;181552951;181552951;181553974;181553974;181562338;181562338;181563679;181563679;181566486;181566486;181566553;181568601;181568717;181568717;181568717;181570305;181572298;181572298;181572298;181572298;181572298;181573427;181573427;181573427;181573427;181573427;181574750;181574750;181574750;181574750;181574750;181577642;181577642;181577642;181577642;181579586;181579586;181579586;181579586;181580081;181580081;181580081;181580081;181582808;181582808;181582808;181582808;181584757;181584757;181584757;181590811;181590811;181590811;181591415;181591415;181591415;181593714;181593714;181596980;181596980;181596980;181597475;181597475;181601289;181601289;181602908;181602908;181611120;181611120;181612606;181612606;181615896;181615896;181619393;181619393;181623067;181623067;181625262;181625262;181628827;181628827;181630234;181630234;181632523;181632523;181633527;181633527;181633566;181636496;181636496;181636620;181641023;181641607;181641607;181641607;181642075;181642075;181642075;181642075;181642075	181404293;181409594;181409594;181412660;181412660;181418148;181418148;181421121;181421121;181423217;181426044;181426044;181426531;181426531;181428784;181428784;181432499;181432499;181433496;181433496;181443062;181443062;181443663;181443663;181444203;181444203;181444387;181444387;181449545;181449545;181450602;181450602;181454547;181454547;181455802;181455802;181456112;181456112;181460136;181460136;181462012;181462012;181465492;181465492;181468844;181468844;181469052;181469052;181469962;181469962;181471194;181471194;181476047;181476047;181478766;181478766;181479224;181479224;181481006;181481006;181481242;181481242;181481242;181481242;181484628;181484628;181484628;181492527;181492527;181493633;181493633;181493633;181494051;181494080;181494080;181502024;181502024;181504654;181504654;181504654;181505573;181508496;181508496;181513415;181513415;181515775;181515775;181517896;181517896;181521848;181521848;181524304;181524304;181525736;181525736;181530047;181530047;181532167;181532167;181534366;181534366;181535232;181535232;181536684;181536684;181543885;181543885;181546500;181547833;181547833;181553118;181553118;181554066;181554066;181562535;181562535;181563840;181563840;181566674;181566674;181566674;181568898;181568898;181568898;181568898;181570528;181572406;181572406;181572406;181572406;181572406;181573552;181573552;181573552;181573552;181573552;181574779;181574844;181574844;181574844;181574844;181577801;181577801;181577801;181577801;181579717;181579717;181579717;181579717;181580176;181580176;181580176;181580176;181582948;181583009;181582948;181582948;181584972;181584972;181584972;181591041;181591041;181591041;181591536;181591536;181591536;181593958;181593958;181597239;181597401;181597401;181597673;181597673;181601525;181601525;181602993;181602993;181611276;181611276;181612816;181612816;181615998;181615998;181619620;181619620;181623264;181623264;181625461;181625461;181628993;181628993;181630430;181630430;181632635;181632635;181633654;181633654;181633654;181636659;181636659;181636659;181641756;181641756;181641756;181641756;181642284;181642306;181643339;181642284;181642306	+;+;+;+;+;+;+;+;+;+;+;+;+;+;+;+;+;+;+;+;+;+;+;+;+;+;+;+;+;+;+;+;+;+;+;+;+;+;+;+;+;+;+;+;+;+;+;+;+;+;+;+;+;+;+;+;+;+;+;+;+;+;+;+;+;+;+;+;+;+;+;+;+;+;+;+;+;+;+;+;+;+;+;+;+;+;+;+;+;+;+;+;+;+;+;+;+;+;+;+;+;+;+;+;+;+;+;+;+;+;+;+;+;+;+;+;+;+;+;+;+;+;+;+;+;+;+;+;+;+;+;+;+;+;+;+;+;+;+;+;+;+;+;+;+;+;+;+;+;+;+;+;+;+;+;+;+;+;+;+;+;+;+;+;+;+;+;+;+;+;+;+;+;+;+;+;+;+;+;+;+;+;+;+;+;+;+;+;+;+;+;+;+;+;+;+;+;+;+;+;+;+;+;+;+;+;+;+;+;+	16556	3	0	3	2	2	0	1	0
ENSMUSG00000124597.1	chr1;chr1;chr1	181448236;181454183;181454691	181449444;181454305;181454781	-;-;-	1423	0	0	0	0	0	0	0	0
ENSMUSG00000103100.2	chr1	181513995	181517807	-	3813	0	0	0	0	0	0	0	0
ENSMUSG00000064970.3	chr1	181641172	181641265	-	94	0	0	0	0	0	0	0	0
ENSMUSG00000004880.12	chr1;chr1;chr1;chr1;chr1;chr1;chr1;chr1;chr1;chr1;chr1;chr1;chr1;chr1;chr1;chr1;chr1;chr1;chr1;chr1;chr1;chr1;chr1;chr1;chr1;chr1;chr1;chr1;chr1;chr1;chr1;chr1;chr1;chr1;chr1;chr1;chr1;chr1;chr1;chr1;chr1;chr1	181642900;181642921;181644830;181644830;181645054;181645054;181646405;181646405;181647429;181647429;181647445;181648239;181648239;181649001;181649001;181649122;181653187;181653187;181653187;181656277;181656277;181656277;181659107;181659714;181663623;181663623;181663652;181663803;181665943;181665943;181665943;181665943;181666027;181667265;181667265;181667265;181668065;181669853;181669853;181669853;181670374;181670374	181644583;181644583;181644952;181644952;181645134;181645134;181646573;181646573;181648107;181647554;181647554;181648342;181648342;181649162;181649192;181649192;181653241;181653241;181653241;181656719;181656451;181656473;181659299;181659797;181663853;181663853;181663853;181663853;181666121;181666121;181666121;181666121;181666121;181667367;181667367;181667367;181668175;181669891;181669926;181669944;181670424;181670611	-;-;-;-;-;-;-;-;-;-;-;-;-;-;-;-;-;-;-;-;-;-;-;-;-;-;-;-;-;-;-;-;-;-;-;-;-;-;-;-;-;-	4761	2240	1890	3438	3578	2216	2335	3596	3030
ENSMUSG00002075457.1	chr1	181668018	181668133	-	116	0	0	0	0	0	0	0	0
ENSMUSG00000056699.9	chr1;chr1;chr1;chr1;chr1	181679130;181679139;181679502;181680657;181680657	181680506;181680383;181680754;181681042;181680755	-;-;-;-;-	1913	2	3	8	14	2	4	8	17
ENSMUSG00000138916.1	chr1	181688513	181688875	+	363	1	0	0	2	0	0	0	0
ENSMUSG00000137389.1	chr1;chr1;chr1;chr1;chr1;chr1;chr1;chr1;chr1;chr1;chr1;chr1;chr1;chr1;chr1;chr1	181706364;181706370;181706459;181708201;181708201;181708396;181708700;181708713;181708791;181709083;181709083;181713531;181713531;181713531;181713531;181713531	181706541;181706541;181706541;181708859;181708303;181708545;181709224;181708859;181708859;181709224;181709224;181714310;181714308;181714311;181714310;181714311	+;+;+;+;+;+;+;+;+;+;+;+;+;+;+;+	1983	0	0	1	0	0	0	0	0
ENSMUSG00000022995.18	chr1;chr1;chr1;chr1;chr1;chr1;chr1;chr1;chr1;chr1;chr1;chr1;chr1;chr1;chr1;chr1;chr1;chr1;chr1;chr1;chr1;chr1;chr1;chr1;chr1;chr1;chr1;chr1;chr1;chr1;chr1;chr1;chr1;chr1;chr1;chr1;chr1;chr1;chr1;chr1;chr1;chr1;chr1;chr1;chr1;chr1;chr1;chr1;chr1;chr1;chr1;chr1;chr1;chr1;chr1;chr1;chr1;chr1;chr1;chr1;chr1;chr1;chr1;chr1;chr1;chr1;chr1;chr1;chr1;chr1;chr1;chr1;chr1;chr1;chr1;chr1;chr1;chr1;chr1;chr1;chr1;chr1;chr1;chr1;chr1;chr1;chr1;chr1;chr1;chr1;chr1;chr1;chr1;chr1;chr1;chr1;chr1;chr1;chr1;chr1;chr1;chr1;chr1;chr1;chr1;chr1;chr1;chr1	181723949;181731965;181732889;181733043;181733071;181733078;181733078;181733078;181733273;181733952;181733952;181733952;181733952;181733952;181733952;181733952;181733952;181733952;181735863;181735863;181735863;181735863;181735863;181735863;181735863;181735863;181738273;181739162;181740872;181740872;181740872;181740872;181740872;181740872;181740872;181744764;181744764;181744764;181744764;181744764;181744764;181744764;181745823;181745823;181745823;181745823;181745823;181745823;181746003;181746003;181746003;181746003;181746003;181746003;181746890;181746890;181746890;181746890;181746890;181746890;181747016;181749223;181749223;181749223;181749223;181749223;181749223;181750764;181751125;181751125;181751125;181751125;181751125;181751125;181751125;181758243;181758243;181758243;181758243;181758243;181758243;181758243;181758739;181762189;181763225;181783676;181783959;181783959;181783959;181783959;181783959;181783959;181783959;181789319;181789319;181789319;181789319;181789319;181789319;181789319;181841863;181847095;181847095;181847095;181847095;181847095;181847095;181847481	181733462;181733462;181733462;181733462;181733462;181733462;181733462;181733462;181733462;181734009;181734009;181734009;181734009;181734009;181734009;181734009;181734403;181734009;181735941;181735941;181735941;181735941;181735941;181735969;181735941;181735941;181740162;181739224;181740938;181740938;181740938;181740938;181740938;181740938;181740938;181744925;181744812;181744812;181744812;181744812;181744812;181744812;181745880;181745880;181745880;181745880;181745880;181745880;181746148;181746148;181746148;181746148;181746148;181746148;181747194;181747194;181747194;181747194;181747194;181747194;181747194;181749525;181750065;181750065;181750065;181749333;181749333;181751405;181751329;181751405;181751405;181751405;181751405;181751405;181751405;181758327;181758327;181758327;181758327;181758327;181758327;181758327;181758750;181768150;181763281;181784136;181784077;181784136;181784136;181784136;181784136;181784136;181784136;181789484;181789484;181789484;181789484;181789484;181789484;181789484;181841969;181847241;181847226;181847226;181847226;181847447;181847226;181847555	-;-;-;-;-;-;-;-;-;-;-;-;-;-;-;-;-;-;-;-;-;-;-;-;-;-;-;-;-;-;-;-;-;-;-;-;-;-;-;-;-;-;-;-;-;-;-;-;-;-;-;-;-;-;-;-;-;-;-;-;-;-;-;-;-;-;-;-;-;-;-;-;-;-;-;-;-;-;-;-;-;-;-;-;-;-;-;-;-;-;-;-;-;-;-;-;-;-;-;-;-;-;-;-;-;-;-;-	21407	8	4	2	17	14	17	2	26
ENSMUSG00000103722.2	chr1	181777697	181780940	-	3244	0	0	0	0	0	0	0	0
ENSMUSG00000103317.2	chr1	181795264	181797488	-	2225	0	0	0	0	0	0	0	1
ENSMUSG00000102950.2	chr1	181813901	181817769	-	3869	0	0	0	0	0	0	0	0
ENSMUSG00000102760.2	chr1	181833625	181835251	-	1627	0	0	0	0	0	0	0	0
ENSMUSG00000136544.1	chr1;chr1	181846216;181846754	181846370;181847028	-;-	430	0	0	0	0	0	0	0	0
ENSMUSG00000138589.1	chr1;chr1;chr1;chr1;chr1;chr1;chr1;chr1;chr1;chr1;chr1;chr1;chr1;chr1;chr1;chr1;chr1;chr1;chr1;chr1;chr1;chr1;chr1;chr1;chr1;chr1;chr1;chr1;chr1;chr1;chr1;chr1;chr1;chr1;chr1;chr1;chr1;chr1;chr1;chr1;chr1	181847721;181847723;181847732;181847732;181847746;181847778;181855778;181855796;181855796;181856013;181856051;181856060;181856075;181856233;181856843;181856843;181856843;181856843;181856843;181856843;181856843;181856848;181872967;181872973;181872973;181872980;181873585;181873586;181877745;181877745;181877745;181877745;181877745;181877745;181877745;181878284;181878284;181878284;181878284;181878901;181878901	181847833;181847833;181847833;181847833;181847833;181847833;181856460;181855891;181855891;181856460;181856460;181856186;181856460;181856460;181857409;181857409;181857430;181857625;181857427;181857453;181857430;181857413;181873008;181873008;181873008;181873008;181873923;181873631;181877895;181877895;181878573;181877895;181877895;181878573;181877895;181878573;181878578;181878578;181878578;181879188;181879335	+;+;+;+;+;+;+;+;+;+;+;+;+;+;+;+;+;+;+;+;+;+;+;+;+;+;+;+;+;+;+;+;+;+;+;+;+;+;+;+;+	3229	0	0	0	0	1	1	0	0
ENSMUSG00000138631.1	chr1;chr1;chr1;chr1	181854638;181855660;181858608;181861175	181856456;181856456;181858844;181861214	-;-;-;-	2096	0	0	0	0	0	0	0	0
ENSMUSG00000103379.2	chr1	181898968	181899384	+	417	0	0	0	0	0	0	0	0
ENSMUSG00000124204.1	chr1;chr1;chr1;chr1;chr1;chr1;chr1;chr1;chr1;chr1;chr1;chr1;chr1;chr1;chr1;chr1;chr1;chr1;chr1;chr1;chr1;chr1;chr1;chr1;chr1;chr1;chr1;chr1;chr1;chr1;chr1;chr1;chr1;chr1;chr1;chr1;chr1;chr1;chr1;chr1;chr1;chr1	181911779;181912084;181917690;181917703;181924542;181924625;181929752;181930169;181930169;181930169;181930529;181931200;181931244;181931258;181931271;181931285;181931316;181931712;181931712;181931712;181931712;181931712;181931712;181931712;181931712;181931712;181931716;181932151;181935352;181939570;181941135;181941135;181941135;181941135;181941135;181941135;181941135;181941135;181941135;181941135;181941135;181943068	181911883;181912179;181917856;181917856;181924718;181924718;181930244;181930244;181930244;181930244;181930684;181931336;181931336;181931336;181931336;181931336;181931476;181931776;181931776;181931776;181931776;181931776;181931776;181931776;181931776;181931776;181931776;181932543;181935458;181939839;181941422;181941426;181941427;181941428;181941427;181942032;181941428;181941429;181941428;181941427;181941429;181944445	+;+;+;+;+;+;+;+;+;+;+;+;+;+;+;+;+;+;+;+;+;+;+;+;+;+;+;+;+;+;+;+;+;+;+;+;+;+;+;+;+;+	4582	0	0	0	0	0	0	0	0
ENSMUSG00000124245.1	chr1;chr1;chr1;chr1;chr1;chr1;chr1;chr1;chr1;chr1;chr1;chr1;chr1;chr1;chr1;chr1;chr1;chr1;chr1;chr1;chr1;chr1;chr1;chr1;chr1;chr1;chr1;chr1;chr1;chr1;chr1;chr1;chr1;chr1;chr1;chr1;chr1;chr1;chr1	181934927;181935444;181936546;181936765;181936765;181936765;181936765;181936766;181936770;181936770;181936770;181936770;181936770;181939156;181939328;181939328;181941065;181941065;181941578;181941990;181941993;181942242;181943051;181943051;181943051;181943051;181943051;181943051;181943051;181943051;181951998;181951998;181951998;181951998;181951998;181951998;181951998;181951998;181951998	181935139;181937482;181937482;181937482;181937482;181937479;181937482;181937479;181937482;181937479;181937482;181937479;181937479;181939453;181939444;181939453;181941212;181941210;181941616;181942549;181942553;181942553;181943192;181943187;181943192;181943187;181943368;181943192;181943192;181943192;181952251;181952046;181952095;181952251;181952113;181952235;181952228;181952143;181952112	-;-;-;-;-;-;-;-;-;-;-;-;-;-;-;-;-;-;-;-;-;-;-;-;-;-;-;-;-;-;-;-;-;-;-;-;-;-;-	3873	0	0	1	2	1	0	0	0
ENSMUSG00000026511.8	chr1;chr1;chr1;chr1;chr1;chr1;chr1	181952302;181952315;181952346;181956249;181958264;181958901;181958901	181952540;181952540;181956064;181956317;181959370;181959484;181959972	+;+;+;+;+;+;+	5541	860	785	1004	1341	714	744	1133	1253
ENSMUSG00000103018.2	chr1	181954971	181955754	-	784	0	0	0	0	0	0	0	0
ENSMUSG00000091013.4	chr1;chr1;chr1;chr1;chr1;chr1;chr1	181982269;181982269;181984743;181986772;181986772;181991846;181991958	181985695;181985695;181985663;181986904;181986904;181992051;181992051	-;-;-;-;-;-;-	3766	0	0	0	0	0	0	0	0
ENSMUSG00000143006.1	chr1;chr1;chr1	182016278;182017076;182047217	182016486;182017226;182047328	-;-;-	472	0	0	0	0	0	0	0	0
ENSMUSG00000121042.2	chr1;chr1;chr1;chr1;chr1;chr1;chr1;chr1;chr1;chr1;chr1;chr1;chr1;chr1;chr1;chr1;chr1;chr1;chr1;chr1;chr1;chr1;chr1	182082864;182082881;182082881;182082891;182082944;182082950;182082956;182083008;182083560;182083560;182083560;182083560;182083560;182083560;182083560;182086592;182090706;182090720;182097357;182097357;182098942;182099681;182099681	182083154;182082915;182083154;182083154;182083154;182083154;182083154;182083154;182085310;182083772;182083772;182083772;182083772;182083824;182083772;182087246;182091229;182093596;182097649;182097433;182099362;182099857;182099851	+;+;+;+;+;+;+;+;+;+;+;+;+;+;+;+;+;+;+;+;+;+;+	6479	1	0	2	0	0	0	1	1
ENSMUSG00000038633.6	chr1;chr1;chr1;chr1;chr1;chr1;chr1	182103337;182106062;182106541;182106569;182109726;182110187;182110187	182104458;182107283;182107283;182107283;182109789;182110369;182110369	-;-;-;-;-;-;-	2591	695	580	746	1018	571	581	848	1115
ENSMUSG00000100147.5	chr1;chr1;chr1;chr1;chr1;chr1;chr1;chr1;chr1;chr1;chr1;chr1;chr1;chr1;chr1;chr1;chr1;chr1;chr1;chr1;chr1;chr1;chr1;chr1;chr1;chr1;chr1;chr1;chr1;chr1;chr1;chr1;chr1;chr1;chr1;chr1;chr1;chr1;chr1;chr1;chr1;chr1;chr1;chr1;chr1;chr1;chr1;chr1;chr1;chr1;chr1;chr1;chr1;chr1;chr1;chr1;chr1;chr1;chr1;chr1;chr1;chr1;chr1;chr1;chr1;chr1;chr1;chr1;chr1;chr1;chr1;chr1;chr1;chr1;chr1;chr1;chr1;chr1;chr1;chr1;chr1;chr1;chr1;chr1;chr1;chr1;chr1;chr1;chr1;chr1;chr1;chr1;chr1;chr1;chr1;chr1;chr1;chr1;chr1;chr1;chr1;chr1;chr1;chr1;chr1;chr1;chr1;chr1;chr1;chr1;chr1;chr1;chr1;chr1;chr1;chr1;chr1;chr1;chr1;chr1;chr1;chr1;chr1;chr1;chr1;chr1;chr1;chr1;chr1;chr1;chr1;chr1;chr1;chr1;chr1;chr1;chr1;chr1;chr1;chr1;chr1;chr1;chr1;chr1;chr1;chr1;chr1;chr1;chr1;chr1;chr1;chr1;chr1;chr1;chr1;chr1;chr1;chr1;chr1;chr1;chr1;chr1;chr1;chr1;chr1;chr1;chr1;chr1;chr1;chr1;chr1;chr1;chr1;chr1;chr1;chr1;chr1;chr1;chr1;chr1;chr1;chr1;chr1;chr1;chr1;chr1;chr1;chr1;chr1;chr1;chr1;chr1;chr1;chr1;chr1;chr1;chr1;chr1;chr1;chr1;chr1;chr1;chr1;chr1;chr1;chr1;chr1;chr1;chr1;chr1;chr1;chr1;chr1;chr1;chr1;chr1;chr1;chr1;chr1;chr1;chr1;chr1;chr1;chr1;chr1;chr1;chr1;chr1;chr1;chr1;chr1;chr1;chr1;chr1;chr1;chr1;chr1;chr1;chr1;chr1;chr1;chr1;chr1;chr1;chr1;chr1;chr1;chr1;chr1;chr1;chr1;chr1;chr1;chr1;chr1;chr1;chr1;chr1;chr1;chr1;chr1;chr1;chr1;chr1;chr1;chr1;chr1;chr1;chr1;chr1;chr1;chr1;chr1;chr1;chr1;chr1;chr1;chr1;chr1;chr1;chr1;chr1;chr1;chr1;chr1;chr1;chr1;chr1;chr1;chr1;chr1;chr1;chr1;chr1;chr1;chr1;chr1;chr1;chr1;chr1;chr1;chr1;chr1;chr1;chr1;chr1;chr1;chr1;chr1;chr1;chr1;chr1;chr1;chr1;chr1;chr1;chr1;chr1;chr1;chr1;chr1;chr1;chr1;chr1;chr1;chr1;chr1;chr1;chr1;chr1	182115435;182115472;182115480;182115483;182115488;182115495;182115495;182115504;182115506;182115506;182115506;182115506;182115506;182115506;182115506;182115506;182115509;182115525;182115530;182115542;182115544;182115555;182115555;182115555;182115555;182115558;182115558;182115583;182115583;182115593;182115598;182115606;182115606;182115607;182115607;182115609;182115609;182115609;182115609;182115609;182115609;182115610;182115615;182115615;182115615;182115615;182115615;182115619;182115659;182115659;182115660;182115660;182115661;182115661;182115664;182115664;182115665;182115679;182115679;182115690;182116869;182120574;182120574;182120574;182120574;182120574;182120574;182120574;182120574;182120574;182120574;182120574;182120574;182120574;182120574;182120574;182120574;182120574;182120574;182120574;182120574;182120574;182124496;182124496;182124496;182124496;182124496;182124496;182124496;182124496;182124496;182124496;182124496;182124496;182124496;182124496;182124545;182124545;182124545;182124545;182124545;182124545;182125470;182125470;182125470;182125470;182125474;182125474;182125474;182125474;182125474;182125474;182125474;182125474;182125474;182125474;182125474;182125474;182125474;182125474;182125474;182125474;182125474;182125474;182125474;182125474;182125474;182125474;182125474;182125474;182125474;182125474;182125474;182125474;182125474;182125474;182125474;182125474;182125474;182125474;182125474;182125474;182125474;182125474;182125474;182125474;182125474;182125474;182125474;182125474;182125474;182125474;182125474;182125474;182125474;182125474;182125474;182125474;182125474;182125474;182126364;182128287;182128481;182128528;182128531;182128551;182128551;182128551;182128551;182128551;182128551;182128551;182128551;182128551;182128551;182128551;182128551;182128551;182128551;182128551;182128551;182128551;182128551;182128551;182128551;182128551;182128551;182128554;182128635;182128635;182128635;182128635;182128638;182128638;182128638;182128638;182128638;182128638;182128638;182128638;182128638;182128638;182128638;182128638;182128638;182128638;182128638;182128638;182128638;182128638;182128638;182128638;182128638;182128638;182128638;182128638;182128638;182128757;182128790;182128793;182129447;182129447;182129447;182129447;182129447;182129447;182129447;182129447;182129447;182129447;182129487;182129497;182129497;182129504;182129507;182129508;182130233;182130233;182130233;182130233;182130233;182130233;182130233;182130233;182130233;182130233;182130233;182130233;182130233;182130233;182130233;182130233;182130233;182130236;182130236;182130236;182130534;182130534;182130534;182130534;182130534;182130534;182130534;182130534;182130534;182130534;182130534;182130534;182130534;182130534;182130534;182130534;182130534;182130534;182130534;182130534;182130534;182130534;182130534;182130534;182130534;182130534;182130534;182130534;182130534;182130534;182130534;182130534;182130534;182130534;182130534;182130534;182130534;182130534;182130534;182130534;182130534;182130534;182130534;182130534;182130534;182130534;182130534;182130534;182130534;182130534;182130534;182130534;182130534;182130534;182130534;182130534;182130534;182130534;182130534;182130534;182130534;182130534;182130534;182130534;182130534;182130534;182130534;182130534;182130534;182130534;182130544;182130544;182130544;182130544	182115795;182115795;182115795;182115795;182115795;182115795;182115795;182115795;182115795;182115795;182115795;182115795;182115795;182115795;182115795;182115795;182115795;182115795;182115795;182115795;182115795;182115795;182115795;182115795;182115795;182115795;182115795;182115795;182115795;182115795;182115795;182115795;182115795;182115795;182115795;182115795;182115795;182115795;182115795;182115795;182115795;182115795;182115795;182115795;182115795;182115795;182115795;182115795;182115795;182115795;182115795;182115795;182115795;182115795;182115795;182115795;182115795;182115795;182115795;182115795;182116971;182120658;182120658;182120658;182120658;182120658;182120658;182120658;182120658;182120658;182120658;182120658;182120658;182120658;182120658;182120658;182120658;182120658;182120658;182120658;182120658;182120658;182124628;182124628;182124628;182124628;182124628;182124628;182124628;182124628;182124628;182124628;182124628;182124628;182124628;182124628;182124628;182124628;182124628;182124628;182124628;182124628;182125586;182125586;182125586;182125586;182125586;182125586;182125586;182125586;182125586;182125586;182125586;182125586;182125586;182125586;182125586;182125586;182125586;182125586;182125586;182125586;182125586;182125586;182125586;182125586;182125586;182125586;182125586;182125586;182125586;182125586;182125586;182125586;182125586;182125586;182125586;182125586;182125586;182125586;182125586;182125586;182125586;182125586;182125586;182125586;182125586;182125586;182125586;182125586;182125586;182125586;182125586;182125586;182125586;182125586;182125586;182125586;182125586;182125586;182126476;182128763;182128740;182128763;182128740;182128763;182128763;182128740;182129546;182128763;182128740;182128763;182128740;182128740;182128763;182128740;182128763;182128763;182128763;182128740;182128740;182128740;182128763;182128763;182128763;182128740;182128763;182128740;182128763;182128740;182128763;182128763;182128763;182128740;182128740;182128763;182128763;182128740;182128763;182128763;182128740;182130813;182128763;182128763;182128740;182128763;182128763;182128763;182130890;182128763;182128740;182128763;182128763;182128763;182128740;182128763;182128763;182128864;182129039;182128864;182129546;182129546;182129546;182129546;182129546;182129546;182129546;182129546;182129546;182129546;182129546;182130329;182129546;182129546;182130334;182129546;182130338;182130334;182130329;182130329;182130329;182130329;182130338;182130334;182130334;182130334;182130338;182130334;182130329;182130329;182130329;182130334;182130329;182130334;182130329;182130329;182130890;182130857;182130813;182130857;182130857;182130813;182130857;182130862;182130857;182130862;182130890;182130872;182130857;182130857;182130857;182130811;182130813;182130813;182130857;182130846;182130813;182130846;182130813;182130857;182130813;182130857;182130857;182130858;182130857;182130857;182130813;182130857;182130857;182130876;182130857;182130857;182130857;182130857;182130813;182130813;182130886;182130857;182130813;182130857;182130857;182130813;182130843;182130857;182130857;182130872;182130813;182130857;182130890;182130813;182130857;182130890;182130857;182130857;182130861;182130857;182130857;182130811;182130872;182130857;182130857;182130857;182130846;182130858;182130857;182130857;182130819;182130813;182130858;182130813	+;+;+;+;+;+;+;+;+;+;+;+;+;+;+;+;+;+;+;+;+;+;+;+;+;+;+;+;+;+;+;+;+;+;+;+;+;+;+;+;+;+;+;+;+;+;+;+;+;+;+;+;+;+;+;+;+;+;+;+;+;+;+;+;+;+;+;+;+;+;+;+;+;+;+;+;+;+;+;+;+;+;+;+;+;+;+;+;+;+;+;+;+;+;+;+;+;+;+;+;+;+;+;+;+;+;+;+;+;+;+;+;+;+;+;+;+;+;+;+;+;+;+;+;+;+;+;+;+;+;+;+;+;+;+;+;+;+;+;+;+;+;+;+;+;+;+;+;+;+;+;+;+;+;+;+;+;+;+;+;+;+;+;+;+;+;+;+;+;+;+;+;+;+;+;+;+;+;+;+;+;+;+;+;+;+;+;+;+;+;+;+;+;+;+;+;+;+;+;+;+;+;+;+;+;+;+;+;+;+;+;+;+;+;+;+;+;+;+;+;+;+;+;+;+;+;+;+;+;+;+;+;+;+;+;+;+;+;+;+;+;+;+;+;+;+;+;+;+;+;+;+;+;+;+;+;+;+;+;+;+;+;+;+;+;+;+;+;+;+;+;+;+;+;+;+;+;+;+;+;+;+;+;+;+;+;+;+;+;+;+;+;+;+;+;+;+;+;+;+;+;+;+;+;+;+;+;+;+;+;+;+;+;+;+;+;+;+;+;+;+;+;+;+;+;+;+;+;+;+	3516	0	0	0	0	0	0	0	0
ENSMUSG00000047539.10	chr1;chr1;chr1;chr1;chr1;chr1;chr1;chr1;chr1;chr1;chr1;chr1;chr1;chr1;chr1;chr1;chr1;chr1;chr1;chr1	182140667;182142753;182144028;182144556;182144809;182145375;182145375;182145375;182145375;182145375;182153819;182153819;182157439;182157439;182157439;182157439;182168888;182168888;182168888;182168888	182144850;182144850;182144850;182144850;182144850;182145523;182145501;182145952;182145570;182145570;182153957;182153957;182157548;182157548;182157548;182157548;182169194;182169136;182169165;182169183	-;-;-;-;-;-;-;-;-;-;-;-;-;-;-;-;-;-;-;-	5318	235	199	317	273	174	257	248	228
ENSMUSG00000123989.1	chr1;chr1	182177614;182178512	182177794;182178789	+;+	459	0	0	0	0	0	0	0	0
ENSMUSG00000141784.1	chr1;chr1	182189665;182196497	182189936;182196667	+;+	443	0	0	0	0	0	0	0	0
ENSMUSG00000141750.1	chr1;chr1	182195325;182236657	182196793;182236711	-;-	1524	0	0	0	0	0	0	0	0
ENSMUSG00000097260.2	chr1	182220108	182221100	-	993	0	0	0	0	0	0	0	0
ENSMUSG00000141810.1	chr1;chr1	182234984;182236163	182235103;182236593	-;-	551	0	0	1	0	0	0	0	0
ENSMUSG00000073482.3	chr1;chr1	182235829;182236184	182236586;182236585	-;-	758	4	4	1	1	5	0	2	1
ENSMUSG00000026510.11	chr1;chr1;chr1;chr1;chr1;chr1;chr1;chr1;chr1;chr1;chr1;chr1;chr1;chr1;chr1;chr1;chr1;chr1;chr1;chr1;chr1;chr1;chr1;chr1;chr1;chr1;chr1;chr1;chr1;chr1;chr1;chr1	182236737;182256459;182259124;182262917;182264463;182268402;182269187;182269641;182269698;182270198;182270198;182271890;182271890;182272226;182272226;182272337;182273839;182273839;182273887;182275966;182275966;182275966;182280220;182280220;182281263;182281263;182283262;182283262;182286325;182286325;182289252;182289252	182237015;182256606;182259237;182262999;182264564;182268576;182269368;182269862;182269862;182270426;182270426;182271997;182271997;182272374;182272374;182272374;182274301;182274301;182274301;182276744;182276080;182276744;182280357;182280357;182281396;182281396;182283428;182283428;182286524;182286524;182289347;182289997	+;+;+;+;+;+;+;+;+;+;+;+;+;+;+;+;+;+;+;+;+;+;+;+;+;+;+;+;+;+;+;+	4418	185	181	87	43	174	136	75	50
ENSMUSG00000026509.16	chr1;chr1;chr1;chr1;chr1;chr1;chr1;chr1;chr1;chr1;chr1;chr1;chr1;chr1;chr1;chr1;chr1;chr1;chr1;chr1;chr1;chr1;chr1;chr1;chr1;chr1;chr1;chr1;chr1;chr1;chr1;chr1;chr1;chr1;chr1;chr1;chr1;chr1;chr1;chr1;chr1;chr1;chr1;chr1;chr1;chr1;chr1;chr1;chr1;chr1;chr1	182294825;182297744;182297779;182298244;182298244;182300086;182300086;182300104;182300489;182300489;182301447;182301447;182301447;182304816;182304816;182304816;182306113;182306113;182306113;182307271;182307271;182307271;182309012;182309012;182310101;182311465;182311470;182311768;182314109;182314109;182314109;182315280;182315280;182315280;182316559;182316559;182316559;182317530;182317530;182317530;182318432;182318432;182319627;182319627;182320317;182320317;182336357;182339772;182339772;182344683;182344683	182295800;182297802;182297802;182298360;182298360;182300164;182300164;182300557;182300557;182300557;182301511;182301511;182301511;182304873;182304873;182304873;182306178;182306178;182306178;182307307;182307307;182307372;182309059;182309223;182310112;182311937;182311937;182311937;182314269;182314269;182314269;182315354;182315354;182315354;182316644;182316644;182316644;182317613;182318600;182317613;182319760;182318600;182320126;182319760;182320435;182320435;182336490;182339841;182339841;182345173;182345089	-;-;-;-;-;-;-;-;-;-;-;-;-;-;-;-;-;-;-;-;-;-;-;-;-;-;-;-;-;-;-;-;-;-;-;-;-;-;-;-;-;-;-;-;-;-;-;-;-;-;-	6345	339	335	178	130	292	287	95	87
ENSMUSG00000102234.3	chr1;chr1;chr1;chr1;chr1;chr1;chr1	182311744;182316126;182317407;182317593;182317594;182319076;182319076	182311855;182316270;182317577;182318810;182318187;182320038;182319166	+;+;+;+;+;+;+	2609	0	0	0	0	0	0	0	0
ENSMUSG00000104415.2	chr1	182321721	182325862	+	4142	0	2	4	0	0	0	0	0
ENSMUSG00000103878.3	chr1	182373815	182374748	+	934	0	0	0	0	0	0	0	0
ENSMUSG00000121762.2	chr1;chr1;chr1;chr1;chr1;chr1	182374072;182374237;182374661;182376240;182382865;182384617	182374721;182374347;182374731;182376396;182383045;182384781	+;+;+;+;+;+	1163	0	0	0	0	0	0	0	0
ENSMUSG00000038599.15	chr1;chr1;chr1;chr1;chr1;chr1;chr1;chr1;chr1;chr1;chr1;chr1;chr1;chr1;chr1;chr1;chr1;chr1;chr1;chr1;chr1;chr1;chr1;chr1;chr1;chr1;chr1;chr1;chr1;chr1;chr1;chr1;chr1;chr1;chr1;chr1;chr1;chr1;chr1;chr1;chr1;chr1;chr1;chr1;chr1;chr1;chr1;chr1;chr1;chr1;chr1;chr1;chr1;chr1;chr1;chr1;chr1;chr1;chr1;chr1;chr1;chr1	182392572;182392572;182392577;182392603;182399498;182399498;182399498;182399498;182424512;182424512;182424512;182424512;182425140;182425140;182425140;182425140;182426227;182426227;182426227;182426227;182427107;182427107;182427107;182427107;182429594;182429594;182429594;182429594;182431212;182431212;182431212;182431212;182432005;182432005;182432005;182432005;182432798;182432798;182435159;182435159;182438654;182438654;182440891;182440891;182442354;182442354;182447715;182447715;182450026;182450026;182451484;182451484;182455101;182455101;182455543;182455543;182456099;182456164;182457667;182457667;182459649;182459649	182392862;182392862;182392862;182392862;182399567;182399567;182399567;182399567;182424630;182424630;182424630;182424630;182425273;182425273;182425273;182425273;182426395;182426395;182426395;182426395;182427190;182427190;182427190;182427190;182429679;182429679;182429679;182429679;182431286;182431286;182431286;182431286;182432165;182432165;182432165;182432165;182434091;182434091;182435334;182435334;182438665;182438665;182441102;182441102;182442390;182442390;182447783;182447783;182450083;182450083;182451548;182451548;182455169;182455169;182455621;182455621;182456280;182456280;182457725;182457725;182459805;182459917	+;+;+;+;+;+;+;+;+;+;+;+;+;+;+;+;+;+;+;+;+;+;+;+;+;+;+;+;+;+;+;+;+;+;+;+;+;+;+;+;+;+;+;+;+;+;+;+;+;+;+;+;+;+;+;+;+;+;+;+;+;+	3770	0	0	0	0	0	0	0	0
ENSMUSG00000128558.1	chr1;chr1;chr1;chr1;chr1;chr1;chr1;chr1;chr1;chr1;chr1;chr1;chr1	182496209;182496300;182496314;182496314;182496320;182497653;182497653;182497653;182497977;182497977;182497985;182497985;182498093	182497886;182496490;182497886;182496490;182496490;182497886;182497886;182497886;182498254;182498182;182498188;182498214;182498232	-;-;-;-;-;-;-;-;-;-;-;-;-	1956	0	0	0	0	0	0	0	0
ENSMUSG00000104376.2	chr1	182507504	182509457	+	1954	0	0	0	0	0	0	0	0
ENSMUSG00000102688.3	chr1;chr1;chr1;chr1;chr1;chr1;chr1;chr1	182513715;182514261;182515264;182515267;182515483;182515483;182515483;182515483	182513773;182514400;182515373;182515348;182516159;182515878;182515893;182515878	+;+;+;+;+;+;+;+	986	0	0	0	0	0	0	0	0
ENSMUSG00000133575.1	chr1;chr1	182516561;182517129	182516962;182517706	-;-	980	0	0	0	0	0	0	0	0
ENSMUSG00000043429.8	chr1	182574691	182576745	-	2055	0	0	0	0	0	0	0	0
ENSMUSG00000143990.1	chr1;chr1;chr1;chr1	182579684;182579698;182583232;182583288	182579900;182579900;182583305;182583351	-;-;-;-	337	0	0	0	0	0	0	0	0
ENSMUSG00000132537.1	chr1;chr1	182585906;182590940	182587116;182591411	-;-	1683	0	0	0	0	0	0	0	0
ENSMUSG00000038576.16	chr1;chr1;chr1;chr1;chr1;chr1;chr1;chr1;chr1;chr1;chr1;chr1;chr1;chr1;chr1;chr1;chr1;chr1;chr1;chr1;chr1;chr1;chr1;chr1;chr1;chr1;chr1	182591425;182591577;182591960;182592121;182592460;182592571;182592571;182592571;182592571;182660628;182660628;182660628;182660628;182660628;182681522;182681522;182681522;182685987;182685987;182714905;182714905;182716333;182716333;182719448;182719448;182722764;182722764	182591678;182591961;182592169;182592299;182592753;182592753;182592753;182592753;182592753;182660840;182660819;182660793;182660840;182660840;182681695;182681695;182681605;182686175;182686175;182715096;182715096;182716477;182716477;182719830;182719830;182724156;182722797	+;+;+;+;+;+;+;+;+;+;+;+;+;+;+;+;+;+;+;+;+;+;+;+;+;+;+	3858	11	9	24	0	8	15	13	10
ENSMUSG00000137428.1	chr1;chr1	182605827;182606492	182606198;182606548	-;-	429	0	0	0	0	0	0	0	0
ENSMUSG00000102291.2	chr1	182735275	182738106	+	2832	0	0	0	0	0	0	0	0
ENSMUSG00000136096.1	chr1;chr1	182737234;182738084	182737493;182738117	-;-	294	0	0	0	0	0	0	0	0
ENSMUSG00000125452.1	chr1;chr1	182756800;182780844	182757715;182781315	-;-	1388	0	0	0	0	0	0	0	0
ENSMUSG00000079164.11	chr1;chr1;chr1;chr1;chr1;chr1;chr1;chr1;chr1;chr1;chr1;chr1	182782353;182782387;182782393;182785511;182796579;182796579;182796579;182797251;182797275;182799742;182799936;182800736	182782447;182782447;182782447;182785634;182796706;182796706;182796706;182797825;182797589;182804010;182800037;182803319	+;+;+;+;+;+;+;+;+;+;+;+	5191	0	17	0	0	1	3	0	0
ENSMUSG00002076589.1	chr1	182856170	182856270	+	101	0	0	0	0	0	0	1	0
ENSMUSG00000131021.1	chr1;chr1;chr1;chr1;chr1;chr1;chr1;chr1;chr1;chr1;chr1;chr1;chr1;chr1;chr1;chr1	182856806;182856972;182857028;182857161;182857165;182857168;182857489;182857489;182857489;182859275;182865032;182865032;182865032;182865032;182865032;182865032	182857067;182857261;182857261;182857261;182857354;182857261;182857560;182857560;182857570;182859457;182865218;182866001;182865738;182865218;182865738;182865218	+;+;+;+;+;+;+;+;+;+;+;+;+;+;+;+	1784	0	0	0	0	0	0	0	0
ENSMUSG00000030768.13	chr1;chr1;chr1;chr1;chr1;chr1;chr1;chr1;chr1;chr1;chr1;chr1;chr1;chr1;chr1;chr1;chr1;chr1;chr1;chr1;chr1;chr1;chr1;chr1;chr1;chr1;chr1;chr1;chr1;chr1;chr1;chr1;chr1;chr1;chr1;chr1;chr1	182867830;182867830;182867830;182877757;182877808;182877808;182877808;182880116;182880116;182880116;182880116;182880484;182880484;182880484;182880484;182881481;182881481;182881481;182881481;182888682;182888682;182888682;182888682;182916919;182916919;182916919;182916919;182917022;182928944;182928944;182955060;182955060;182984516;182984516;183002887;183002887;183002887	182871434;182871434;182871434;182877905;182877905;182877905;182877905;182880213;182880213;182880213;182880213;182880611;182880611;182880611;182880611;182881604;182881604;182881604;182881604;182888711;182888711;182888711;182888711;182917440;182917440;182917440;182917440;182917440;182929095;182929025;182955187;182955187;182984603;182984603;183003086;183003054;183003049	-;-;-;-;-;-;-;-;-;-;-;-;-;-;-;-;-;-;-;-;-;-;-;-;-;-;-;-;-;-;-;-;-;-;-;-;-	5224	105	147	34	57	98	80	37	56
ENSMUSG00000121763.1	chr1	182986635	182988121	-	1487	3	1	2	1	1	1	1	1
ENSMUSG00000102478.3	chr1	182987114	182987980	-	867	0	0	0	0	0	0	0	0
ENSMUSG00000136408.1	chr1;chr1	183006075;183006701	183006314;183006871	+;+	411	0	0	0	0	0	0	0	0
ENSMUSG00000118599.2	chr1;chr1	183048156;183050997	183048245;183051138	-;-	232	0	0	0	0	0	0	0	0
ENSMUSG00000046836.14	chr1;chr1;chr1;chr1;chr1;chr1;chr1;chr1;chr1;chr1;chr1;chr1;chr1;chr1;chr1;chr1;chr1;chr1;chr1;chr1;chr1;chr1;chr1;chr1;chr1;chr1;chr1;chr1;chr1;chr1;chr1;chr1;chr1;chr1;chr1;chr1;chr1;chr1;chr1;chr1;chr1;chr1;chr1;chr1;chr1;chr1;chr1;chr1;chr1;chr1;chr1;chr1;chr1;chr1;chr1;chr1;chr1;chr1;chr1;chr1;chr1;chr1;chr1;chr1;chr1;chr1;chr1;chr1	183057916;183057918;183058632;183061034;183061034;183061034;183062364;183062364;183062364;183062779;183062779;183062779;183064050;183064050;183064050;183065333;183065697;183065697;183065697;183066601;183066601;183066601;183066601;183067690;183067690;183067690;183067690;183067690;183067745;183069305;183069305;183069305;183069305;183069305;183069305;183072407;183073471;183073471;183073471;183073471;183073471;183073471;183073471;183073501;183074039;183074039;183074039;183074039;183074039;183074039;183075898;183075898;183075898;183075898;183075898;183075898;183076341;183076341;183076341;183076341;183076341;183076341;183077203;183078447;183078447;183078726;183078726;183078726	183060002;183060002;183060002;183061193;183061193;183061193;183062514;183062514;183062514;183062860;183062860;183062860;183064119;183064135;183064135;183065786;183065786;183065786;183065786;183066706;183066706;183066706;183066706;183067762;183067746;183067762;183067762;183067762;183067762;183069400;183069400;183069400;183069400;183069400;183069400;183072738;183073567;183073567;183073836;183073567;183073567;183073567;183073567;183073567;183074145;183074145;183074189;183074269;183074145;183074145;183076014;183076014;183076014;183076014;183076014;183076014;183076428;183076428;183076428;183076428;183076428;183076428;183077416;183078813;183078536;183078800;183078772;183078800	-;-;-;-;-;-;-;-;-;-;-;-;-;-;-;-;-;-;-;-;-;-;-;-;-;-;-;-;-;-;-;-;-;-;-;-;-;-;-;-;-;-;-;-;-;-;-;-;-;-;-;-;-;-;-;-;-;-;-;-;-;-;-;-;-;-;-;-	5010	326	248	396	308	319	239	384	358
ENSMUSG00000042901.11	chr1;chr1;chr1;chr1;chr1;chr1;chr1;chr1;chr1;chr1;chr1;chr1;chr1;chr1;chr1;chr1;chr1;chr1;chr1;chr1;chr1;chr1;chr1;chr1;chr1;chr1;chr1;chr1;chr1;chr1;chr1;chr1;chr1;chr1;chr1;chr1;chr1;chr1;chr1;chr1;chr1;chr1;chr1;chr1;chr1;chr1;chr1;chr1;chr1;chr1;chr1;chr1;chr1;chr1;chr1	183078134;183078593;183078871;183078949;183079114;183079382;183079818;183085567;183085613;183085613;183085613;183085613;183087226;183087359;183087359;183087359;183087359;183087366;183087820;183087820;183087820;183087820;183087820;183087820;183094596;183094596;183094596;183094596;183094596;183094596;183094914;183094914;183094914;183094914;183094914;183094914;183097515;183097515;183097515;183097515;183097515;183099747;183099747;183099747;183099747;183099747;183102968;183103139;183103139;183103139;183103139;183103344;183103344;183103344;183103344	183080065;183079172;183079172;183079172;183079172;183079468;183079989;183085682;183085682;183085649;183085682;183085682;183087412;183087412;183087412;183087412;183087412;183087412;183087874;183087874;183087874;183087874;183087874;183087874;183094659;183094659;183094659;183094659;183094659;183094659;183095017;183095017;183095017;183095017;183095017;183095017;183097637;183097637;183097637;183097637;183097637;183100063;183099869;183099769;183099869;183099869;183103256;183103256;183103167;183103256;183103256;183103680;183104463;183104464;183106331	+;+;+;+;+;+;+;+;+;+;+;+;+;+;+;+;+;+;+;+;+;+;+;+;+;+;+;+;+;+;+;+;+;+;+;+;+;+;+;+;+;+;+;+;+;+;+;+;+;+;+;+;+;+;+	6175	110	104	136	191	98	166	116	127
ENSMUSG00000126249.1	chr1;chr1	183094568;183099815	183095426;183099967	-;-	1012	0	0	0	0	0	0	0	0
ENSMUSG00000056050.16	chr1;chr1;chr1;chr1;chr1;chr1;chr1;chr1;chr1;chr1;chr1;chr1;chr1;chr1;chr1;chr1;chr1;chr1;chr1;chr1;chr1;chr1;chr1;chr1;chr1;chr1;chr1;chr1;chr1;chr1;chr1;chr1;chr1;chr1;chr1;chr1;chr1;chr1	183107682;183109059;183110601;183110778;183111652;183111947;183112159;183112331;183112488;183113680;183114964;183115258;183115437;183116295;183116485;183117374;183117394;183117901;183117901;183119506;183119506;183119710;183119710;183120020;183120020;183120813;183120813;183125175;183125675;183125675;183126629;183132407;183132407;183135178;183137605;183143389;183146988;183150738	183108508;183109200;183110674;183110846;183111789;183112047;183112226;183112366;183112548;183113781;183115102;183115348;183115492;183116406;183116607;183117478;183117478;183117972;183117972;183119616;183119616;183119787;183119787;183120108;183120108;183120834;183120834;183125806;183125806;183125806;183126957;183132551;183132549;183135483;183140359;183143475;183147121;183150894	-;-;-;-;-;-;-;-;-;-;-;-;-;-;-;-;-;-;-;-;-;-;-;-;-;-;-;-;-;-;-;-;-;-;-;-;-;-	7161	305	211	193	119	272	214	100	108
ENSMUSG00000121189.2	chr1;chr1;chr1;chr1;chr1;chr1;chr1;chr1;chr1;chr1	183126931;183126963;183126979;183126991;183132111;183134702;183137873;183143202;183143202;183143202	183127063;183127063;183127063;183127063;183132448;183134782;183138003;183144098;183144103;183144106	+;+;+;+;+;+;+;+;+;+	1588	5	4	3	1	6	1	2	0
ENSMUSG00000127908.1	chr1;chr1;chr1;chr1	183150975;183151144;183152310;183152310	183151144;183151304;183152835;183152835	+;+;+;+	856	0	2	0	0	0	0	0	0
ENSMUSG00000103415.2	chr1	183152417	183152808	+	392	0	0	0	0	0	0	0	0
ENSMUSG00000072258.12	chr1;chr1;chr1;chr1;chr1;chr1;chr1;chr1;chr1;chr1;chr1	183170325;183172261;183177248;183179118;183181757;183183774;183185481;183187078;183187726;183189428;183190054	183170498;183172384;183177417;183179231;183181955;183183904;183185639;183187144;183187849;183189582;183191020	+;+;+;+;+;+;+;+;+;+;+	2384	82	61	74	62	99	78	18	44
ENSMUSG00000104212.2	chr1	183195398	183195780	+	383	0	3	0	0	0	0	0	0
ENSMUSG00000053461.10	chr1;chr1;chr1;chr1;chr1;chr1;chr1;chr1;chr1;chr1;chr1;chr1;chr1;chr1;chr1;chr1;chr1;chr1;chr1;chr1;chr1;chr1	183199147;183199393;183199490;183199608;183200179;183204347;183204347;183204454;183205963;183205963;183207398;183207398;183208886;183208886;183209462;183209462;183213983;183213983;183215952;183215952;183217118;183217118	183199234;183199760;183199760;183199760;183200324;183204999;183204999;183204611;183206106;183206106;183207729;183207729;183209012;183209012;183209604;183209604;183214064;183214064;183216034;183216034;183217717;183217710	+;+;+;+;+;+;+;+;+;+;+;+;+;+;+;+;+;+;+;+;+;+	2766	0	0	0	0	0	0	0	0
ENSMUSG00000104022.2	chr1;chr1	183201586;183202244	183201623;183203121	+;+	916	0	0	0	0	0	0	0	1
ENSMUSG00000103451.3	chr1;chr1;chr1;chr1;chr1;chr1;chr1;chr1;chr1;chr1;chr1;chr1;chr1;chr1;chr1;chr1;chr1	183285481;183285610;183285626;183285639;183285639;183289579;183290593;183290897;183293299;183293503;183295380;183295380;183295380;183295380;183295380;183321496;183333766	183285774;183285774;183285774;183285774;183285774;183289825;183290821;183290953;183293589;183293903;183296239;183297015;183296242;183296242;183297018;183321921;183334416	+;+;+;+;+;+;+;+;+;+;+;+;+;+;+;+;+	4148	0	0	1	0	0	0	0	0
ENSMUSG00000126164.1	chr1;chr1	183365704;183372234	183365868;183372604	+;+	536	0	0	0	0	0	0	0	0
ENSMUSG00000090533.3	chr1	183413978	183414328	-	351	0	0	0	0	0	0	0	0
ENSMUSG00000103305.2	chr1;chr1;chr1	183481174;183514334;183541610	183481333;183514471;183541943	+;+;+	632	0	0	0	0	0	0	0	0
ENSMUSG00000125326.1	chr1;chr1;chr1	183601030;183646282;183653374	183601154;183646374;183653596	-;-;-	441	0	0	0	0	0	0	0	0
ENSMUSG00000104007.2	chr1	183650327	183650473	+	147	0	0	0	0	0	0	0	0
ENSMUSG00000102743.2	chr1;chr1	183660602;183661344	183660916;183661427	+;+	399	0	0	0	0	0	0	0	0
ENSMUSG00000135264.1	chr1;chr1;chr1;chr1;chr1;chr1;chr1;chr1;chr1;chr1;chr1;chr1;chr1;chr1;chr1;chr1;chr1;chr1;chr1;chr1;chr1;chr1;chr1;chr1;chr1;chr1;chr1	183665685;183668284;183669485;183669548;183669548;183669548;183669549;183669557;183669594;183672448;183672448;183672448;183672448;183672448;183672448;183674271;183674271;183674271;183674271;183674271;183674311;183676344;183676344;183676344;183676344;183676344;183676344	183665749;183668403;183669598;183669598;183669598;183669598;183669598;183669598;183669616;183672555;183672555;183672555;183672555;183672555;183672555;183674481;183674481;183674481;183674513;183674481;183674481;183677826;183677827;183678165;183677826;183678172;183676833	+;+;+;+;+;+;+;+;+;+;+;+;+;+;+;+;+;+;+;+;+;+;+;+;+;+;+	2497	0	0	0	0	0	0	0	0
ENSMUSG00000135228.1	chr1;chr1	183674118;183726116	183674472;183726364	-;-	604	0	0	0	0	0	0	0	0
ENSMUSG00000130433.1	chr1;chr1	183744792;183745886	183745108;183746032	-;-	464	0	0	0	0	0	0	0	0
ENSMUSG00000039384.9	chr1;chr1;chr1;chr1;chr1;chr1;chr1	183745499;183745815;183766578;183768998;183768998;183801049;183806455	183745631;183745931;183766766;183769849;183769471;183801420;183807833	+;+;+;+;+;+;+	3042	146	134	28	46	102	131	46	33
ENSMUSG00000130317.1	chr1;chr1;chr1;chr1;chr1;chr1;chr1	183755519;183755522;183755522;183756664;183762196;183762196;183762210	183755879;183755879;183755879;183757037;183762383;183762406;183762384	-;-;-;-;-;-;-	946	0	0	0	0	0	0	0	0
ENSMUSG00000130472.1	chr1;chr1	183762682;183763761	183763016;183763881	-;-	456	0	0	0	2	0	0	2	0
ENSMUSG00000044854.8	chr1;chr1	183765227;183765229	183766498;183766195	-;-	1272	8	9	7	2	8	5	9	8
ENSMUSG00000130396.1	chr1;chr1;chr1	183769721;183770331;183771337	183769836;183770446;183771359	-;-;-	255	0	0	0	0	0	0	0	0
ENSMUSG00000130509.1	chr1	183771743	183771894	+	152	0	0	0	0	0	0	0	0
ENSMUSG00000123627.1	chr1;chr1	183850471;183870008	183850623;183870290	+;+	436	0	0	0	0	0	0	0	0
ENSMUSG00000134903.1	chr1;chr1	183878154;183879014	183878281;183879203	-;-	318	0	0	0	0	0	0	0	0
ENSMUSG00000127571.1	chr1;chr1;chr1;chr1;chr1;chr1;chr1;chr1;chr1;chr1;chr1;chr1;chr1;chr1;chr1;chr1;chr1;chr1;chr1;chr1;chr1;chr1;chr1;chr1;chr1;chr1;chr1;chr1;chr1;chr1;chr1;chr1;chr1;chr1	184046595;184046607;184046985;184047204;184047205;184047207;184047207;184047207;184051236;184051541;184051821;184059319;184059323;184059385;184059641;184060998;184060998;184060998;184060998;184060998;184060998;184060998;184060998;184060998;184060998;184060998;184061276;184061459;184061459;184061782;184061782;184061934;184062018;184076842	184047406;184047406;184047406;184047406;184047406;184047406;184047406;184047406;184051349;184051636;184051851;184060899;184060899;184060141;184060899;184061099;184061099;184061205;184061184;184061099;184061099;184061099;184061099;184061099;184061212;184061099;184061609;184061605;184061645;184062052;184062079;184062078;184062097;184076943	-;-;-;-;-;-;-;-;-;-;-;-;-;-;-;-;-;-;-;-;-;-;-;-;-;-;-;-;-;-;-;-;-;-	3637	0	0	0	0	0	0	0	0
ENSMUSG00000102682.7	chr1;chr1;chr1;chr1;chr1;chr1;chr1;chr1;chr1;chr1;chr1;chr1;chr1;chr1;chr1;chr1;chr1;chr1;chr1;chr1;chr1;chr1;chr1;chr1;chr1;chr1;chr1;chr1;chr1;chr1;chr1;chr1	184090526;184090526;184090526;184090526;184090541;184105495;184109475;184110990;184110990;184114246;184114246;184114246;184114282;184114809;184114809;184119594;184119594;184119594;184119594;184119594;184119594;184119594;184119594;184122625;184122625;184122625;184122625;184122625;184126285;184126285;184126285;184126285	184090762;184090762;184090762;184090762;184090762;184105578;184109625;184111106;184111106;184114394;184115037;184115037;184114394;184115037;184115037;184119694;184119694;184119694;184119694;184119694;184119694;184119694;184119694;184122749;184122749;184122749;184122717;184122749;184126474;184126471;184126468;184126467	+;+;+;+;+;+;+;+;+;+;+;+;+;+;+;+;+;+;+;+;+;+;+;+;+;+;+;+;+;+;+;+	1797	0	0	0	0	0	0	0	0
ENSMUSG00000102794.3	chr1;chr1;chr1;chr1;chr1;chr1;chr1;chr1;chr1;chr1;chr1;chr1;chr1;chr1;chr1;chr1;chr1;chr1;chr1;chr1;chr1;chr1;chr1;chr1;chr1;chr1;chr1;chr1;chr1;chr1;chr1;chr1;chr1;chr1;chr1;chr1;chr1;chr1;chr1;chr1;chr1;chr1;chr1;chr1;chr1;chr1;chr1;chr1;chr1;chr1;chr1;chr1;chr1;chr1;chr1;chr1;chr1;chr1;chr1;chr1;chr1;chr1;chr1;chr1;chr1	184096967;184097175;184097175;184097175;184097285;184097651;184108541;184114572;184114572;184114572;184114881;184117805;184117805;184147632;184147642;184150684;184150699;184150699;184153172;184153172;184160823;184160828;184160847;184160847;184162965;184162966;184162966;184162966;184162966;184163010;184163010;184163010;184163010;184163010;184163554;184163554;184163554;184163554;184163554;184163554;184163554;184163554;184163554;184163554;184179945;184180397;184180397;184183041;184185154;184185416;184185416;184185416;184185416;184185416;184185416;184185416;184185416;184185416;184185416;184185416;184185460;184185460;184185460;184185460;184185460	184097529;184097529;184097529;184097529;184097529;184097770;184109120;184114638;184115001;184115001;184115001;184117868;184117868;184147900;184147900;184150787;184150787;184150787;184153241;184153222;184161065;184161065;184161065;184161065;184163147;184163147;184163147;184163147;184163147;184163147;184163147;184163147;184163147;184163147;184163699;184163648;184163648;184163648;184163699;184163644;184163644;184163648;184163648;184163648;184180557;184180510;184180498;184183275;184185589;184185638;184185602;184185644;184185641;184185470;184185584;184185609;184185612;184185612;184185588;184185590;184185622;184185605;184185634;184185612;184185590	-;-;-;-;-;-;-;-;-;-;-;-;-;-;-;-;-;-;-;-;-;-;-;-;-;-;-;-;-;-;-;-;-;-;-;-;-;-;-;-;-;-;-;-;-;-;-;-;-;-;-;-;-;-;-;-;-;-;-;-;-;-;-;-;-	4111	0	0	0	0	0	0	0	0
ENSMUSG00000104419.2	chr1	184175177	184175931	+	755	0	0	0	0	0	0	0	0
ENSMUSG00000136676.1	chr1;chr1;chr1;chr1;chr1;chr1;chr1;chr1;chr1;chr1;chr1;chr1;chr1;chr1;chr1;chr1;chr1;chr1;chr1;chr1;chr1;chr1;chr1	184180356;184180495;184180503;184180503;184180506;184180506;184180585;184182532;184183139;184193192;184193456;184218865;184224069;184227837;184227837;184227837;184227837;184235317;184262673;184263150;184263150;184282157;184288757	184180713;184180713;184180713;184180713;184180713;184180713;184180713;184182672;184183432;184193350;184193614;184218929;184224381;184227966;184227966;184227966;184227966;184235552;184262764;184263497;184263497;184282313;184288878	+;+;+;+;+;+;+;+;+;+;+;+;+;+;+;+;+;+;+;+;+;+;+	2574	0	0	0	0	0	0	0	0
ENSMUSG00000136830.1	chr1;chr1;chr1	184229136;184230978;184231644	184229252;184231068;184231813	-;-;-	378	0	0	0	0	0	0	0	0
ENSMUSG00000101574.3	chr1;chr1;chr1;chr1;chr1;chr1;chr1;chr1;chr1;chr1;chr1;chr1;chr1;chr1;chr1;chr1;chr1;chr1;chr1;chr1;chr1;chr1;chr1;chr1;chr1;chr1;chr1;chr1;chr1	184260038;184260040;184260040;184260040;184261034;184261034;184261034;184261034;184262282;184262282;184262282;184262282;184263901;184266906;184266906;184266906;184268326;184268326;184268326;184271695;184286566;184286566;184286566;184286566;184288733;184289685;184289810;184289810;184289810	184260267;184260267;184260267;184260267;184261265;184261265;184261265;184261265;184262362;184262362;184262362;184262362;184264011;184267102;184267102;184267102;184268421;184268421;184268421;184271846;184286610;184286610;184286610;184286610;184288851;184289883;184289897;184289888;184289882	-;-;-;-;-;-;-;-;-;-;-;-;-;-;-;-;-;-;-;-;-;-;-;-;-;-;-;-;-	1476	0	0	0	0	0	0	0	0
ENSMUSG00000089057.4	chr1	184312306	184312403	-	98	0	0	0	0	0	0	0	0
ENSMUSG00000103308.7	chr1;chr1;chr1;chr1;chr1;chr1;chr1;chr1;chr1;chr1;chr1;chr1;chr1;chr1;chr1;chr1;chr1;chr1;chr1;chr1;chr1;chr1;chr1;chr1;chr1;chr1;chr1;chr1;chr1;chr1	184342399;184342401;184342401;184342419;184342419;184342419;184342420;184342423;184343115;184343193;184343193;184343193;184343193;184344995;184344995;184344995;184344995;184345773;184347668;184347668;184347668;184347668;184350044;184350044;184350044;184360421;184360422;184361637;184361637;184361637	184342773;184342773;184342773;184342773;184342773;184342773;184342773;184342773;184343431;184343431;184343431;184343322;184343356;184345153;184345109;184345109;184345212;184345832;184347889;184347889;184347889;184347889;184350168;184350308;184350308;184360612;184360651;184361741;184361765;184361727	-;-;-;-;-;-;-;-;-;-;-;-;-;-;-;-;-;-;-;-;-;-;-;-;-;-;-;-;-;-	1817	0	0	0	0	0	0	0	0
ENSMUSG00000102606.2	chr1	184349445	184349924	+	480	0	0	1	1	0	0	0	0
ENSMUSG00000125612.1	chr1;chr1	184377620;184379864	184377723;184381050	+;+	1291	0	0	0	0	0	0	0	0
ENSMUSG00000135695.1	chr1;chr1;chr1;chr1;chr1;chr1;chr1;chr1;chr1;chr1	184397310;184397332;184398223;184398223;184399582;184405407;184408036;184408235;184408235;184409711	184397767;184397767;184399062;184399062;184399852;184405480;184408150;184408357;184408362;184409952	-;-;-;-;-;-;-;-;-;-	2128	0	0	0	0	0	0	0	0
ENSMUSG00000140430.1	chr1;chr1;chr1	184424227;184425355;184444524	184424351;184425488;184444553	-;-;-	289	0	0	0	0	0	0	0	0
ENSMUSG00000103314.2	chr1	184427231	184427658	+	428	0	0	0	0	0	0	0	0
ENSMUSG00000092578.3	chr1;chr1;chr1	184444668;184445603;184450376	184445491;184445715;184451189	+;+;+	1751	0	0	0	0	0	0	0	0
ENSMUSG00000142755.1	chr1;chr1	184455449;184456976	184455664;184457270	-;-	511	0	0	0	0	0	0	0	0
ENSMUSG00000142796.1	chr1;chr1	184456758;184457472	184456932;184457672	-;-	376	0	0	0	0	0	0	0	0
ENSMUSG00000039377.8	chr1;chr1;chr1;chr1;chr1;chr1	184459337;184459344;184462057;184462888;184463756;184463756	184460188;184460015;184462241;184463067;184463795;184464816	-;-;-;-;-;-	2278	95	91	22	31	44	72	23	20
ENSMUSG00000102158.3	chr1;chr1;chr1;chr1;chr1;chr1;chr1;chr1	184463954;184464971;184466103;184466354;184469060;184471437;184471437;184471437	184464365;184466134;184466396;184466396;184469227;184471731;184471722;184471729	+;+;+;+;+;+;+;+	2301	9	3	1	9	1	5	1	1
ENSMUSG00000137472.1	chr1;chr1	184481455;184482685	184482579;184482866	-;-	1307	0	0	0	0	0	0	0	0
ENSMUSG00000135975.1	chr1;chr1	184483591;184486375	184483737;184486528	+;+	301	0	0	0	0	0	0	0	0
ENSMUSG00000131239.1	chr1;chr1	184502567;184502769	184502656;184502962	-;-	284	0	0	0	0	0	0	0	0
ENSMUSG00000133258.1	chr1;chr1;chr1;chr1;chr1;chr1	184503006;184503006;184503021;184503579;184503612;184505324	184503256;184503256;184503256;184504093;184503834;184505687	+;+;+;+;+;+	1130	0	0	0	0	0	0	0	0
ENSMUSG00000026621.15	chr1;chr1;chr1;chr1;chr1;chr1;chr1;chr1;chr1;chr1;chr1;chr1;chr1;chr1	184518964;184519486;184527431;184527431;184527629;184527629;184534099;184534099;184536125;184536125;184539212;184539212;184540977;184543043	184520038;184520038;184527502;184527502;184527690;184527690;184534239;184534239;184536287;184536287;184539385;184539385;184541050;184543394	-;-;-;-;-;-;-;-;-;-;-;-;-;-	2113	0	0	0	0	0	0	0	0
ENSMUSG00000138306.1	chr1;chr1	184544121;184544822	184544271;184545059	+;+	389	0	0	0	0	0	0	0	0
ENSMUSG00000073481.10	chr1;chr1;chr1;chr1;chr1;chr1;chr1;chr1;chr1;chr1;chr1;chr1;chr1;chr1;chr1;chr1;chr1;chr1;chr1;chr1;chr1;chr1;chr1;chr1;chr1;chr1;chr1;chr1;chr1;chr1;chr1;chr1;chr1;chr1;chr1;chr1;chr1;chr1;chr1;chr1;chr1;chr1;chr1;chr1;chr1;chr1;chr1;chr1;chr1	184545265;184545875;184545879;184545889;184545891;184545957;184551398;184551398;184551398;184551398;184551398;184551398;184551433;184554532;184554532;184554532;184554532;184554532;184554532;184554572;184554686;184554686;184554686;184554686;184554686;184554686;184559305;184559385;184559595;184559982;184561137;184564773;184564773;184564773;184564773;184566057;184566057;184566057;184566057;184566057;184573451;184573451;184573451;184573451;184577743;184577743;184577743;184577743;184578540	184546080;184546080;184546080;184546080;184546080;184546080;184551640;184551544;184551544;184551544;184551544;184551544;184551544;184554603;184554603;184554603;184554603;184554603;184554603;184554603;184554747;184554747;184554747;184555232;184554747;184554747;184559464;184559454;184559679;184560122;184564913;184564913;184564913;184564913;184564913;184566225;184566225;184566225;184566225;184566225;184573624;184573624;184573624;184573624;184577768;184578044;184578005;184578078;184578648	-;-;-;-;-;-;-;-;-;-;-;-;-;-;-;-;-;-;-;-;-;-;-;-;-;-;-;-;-;-;-;-;-;-;-;-;-;-;-;-;-;-;-;-;-;-;-;-;-	6629	853	655	968	974	640	624	812	882
ENSMUSG00000088559.3	chr1	184554604	184554685	-	82	0	0	0	0	0	0	0	0
ENSMUSG00002076207.1	chr1	184590335	184590609	-	275	0	0	0	0	0	0	0	0
ENSMUSG00000136184.1	chr1;chr1;chr1;chr1	184594386;184594394;184599898;184599898	184595001;184594952;184600013;184600012	-;-;-;-	732	0	0	0	0	0	0	0	0
ENSMUSG00000039349.6	chr1;chr1	184604123;184614883	184606624;184615415	-;-	3035	0	0	0	0	0	0	0	0
ENSMUSG00000026620.12	chr1;chr1;chr1;chr1;chr1;chr1;chr1;chr1;chr1;chr1;chr1;chr1;chr1;chr1;chr1;chr1;chr1;chr1;chr1;chr1;chr1;chr1;chr1;chr1;chr1;chr1;chr1	184628986;184633006;184637600;184639280;184640526;184644193;184644679;184646714;184648276;184651507;184651714;184651715;184653749;184653749;184658013;184658013;184660231;184660231;184661519;184661519;184675403;184675403;184676994;184676994;184717044;184731619;184731619	184631075;184633050;184637851;184639444;184640626;184644386;184644832;184646826;184648375;184651626;184651951;184651951;184653805;184653805;184658083;184658083;184660296;184660296;184661567;184661567;184675456;184675456;184677197;184677197;184717177;184731672;184731767	-;-;-;-;-;-;-;-;-;-;-;-;-;-;-;-;-;-;-;-;-;-;-;-;-;-;-	4356	3	1	0	0	0	0	0	0
ENSMUSG00000130857.1	chr1;chr1	184649967;184651399	184650162;184652031	+;+	829	0	0	0	0	0	0	0	0
ENSMUSG00000102784.2	chr1;chr1;chr1	184655333;184671111;184672343	184655483;184671179;184674697	+;+;+	2575	0	0	0	0	0	0	0	0
ENSMUSG00000123775.1	chr1;chr1	184744701;184745827	184745115;184746029	-;-	618	0	0	0	0	0	0	0	0
ENSMUSG00000103942.3	chr1;chr1;chr1;chr1;chr1;chr1;chr1;chr1;chr1;chr1;chr1;chr1;chr1;chr1;chr1;chr1;chr1;chr1;chr1;chr1;chr1;chr1;chr1;chr1;chr1;chr1;chr1;chr1;chr1;chr1;chr1;chr1;chr1;chr1;chr1;chr1;chr1;chr1;chr1;chr1;chr1;chr1;chr1;chr1;chr1;chr1;chr1;chr1;chr1;chr1;chr1;chr1;chr1;chr1;chr1;chr1;chr1;chr1;chr1;chr1;chr1;chr1;chr1;chr1;chr1;chr1;chr1;chr1;chr1;chr1;chr1;chr1;chr1;chr1;chr1;chr1;chr1;chr1;chr1;chr1;chr1;chr1;chr1;chr1;chr1;chr1;chr1;chr1;chr1;chr1;chr1;chr1;chr1;chr1;chr1;chr1;chr1;chr1;chr1;chr1;chr1;chr1	184805737;184805737;184805737;184806135;184806135;184811825;184814831;184814915;184814919;184814919;184814919;184814919;184814999;184814999;184815534;184815545;184815545;184816532;184818012;184818012;184818012;184818012;184818012;184818012;184818012;184818012;184818573;184825067;184825067;184831169;184831173;184831173;184831173;184831173;184831173;184831173;184831173;184831173;184831173;184831181;184831181;184831181;184831181;184831181;184831181;184831181;184832333;184832333;184832333;184832333;184832383;184832383;184832383;184832383;184832383;184832383;184832891;184832891;184832891;184832891;184832891;184832891;184832891;184832891;184840425;184840425;184840425;184840425;184840425;184840425;184840425;184840425;184840425;184840425;184840425;184840425;184840425;184840425;184840425;184840425;184840425;184840425;184840425;184849928;184849928;184849928;184850042;184850042;184850042;184850042;184850042;184850042;184850042;184850042;184850042;184850042;184850042;184850042;184850042;184850042;184850042;184850042	184806327;184806327;184806327;184806327;184806327;184812223;184815229;184815229;184815229;184815246;184815229;184815229;184815229;184815229;184815668;184815668;184815668;184816605;184818132;184818186;184818186;184818158;184818138;184818191;184818191;184818192;184818705;184825316;184825316;184831468;184831468;184831468;184831468;184831523;184831523;184831468;184831523;184831468;184831523;184831468;184831468;184831468;184831523;184831523;184831468;184831468;184832456;184832456;184832597;184832456;184832456;184832456;184832456;184832605;184832456;184832605;184832977;184833062;184833062;184833062;184832977;184832977;184832977;184832977;184840453;184840453;184840453;184840453;184840453;184840453;184840453;184840453;184840453;184840453;184840453;184840453;184840453;184840453;184840453;184840453;184840453;184840453;184840453;184850107;184850101;184850070;184850102;184850111;184850092;184850101;184850091;184850091;184850119;184850119;184850339;184850118;184850118;184850102;184850118;184850117;184850091;184850520	-;-;-;-;-;-;-;-;-;-;-;-;-;-;-;-;-;-;-;-;-;-;-;-;-;-;-;-;-;-;-;-;-;-;-;-;-;-;-;-;-;-;-;-;-;-;-;-;-;-;-;-;-;-;-;-;-;-;-;-;-;-;-;-;-;-;-;-;-;-;-;-;-;-;-;-;-;-;-;-;-;-;-;-;-;-;-;-;-;-;-;-;-;-;-;-;-;-;-;-;-;-	3601	0	0	0	0	0	0	0	0
ENSMUSG00000103478.3	chr1;chr1;chr1;chr1;chr1;chr1;chr1;chr1;chr1;chr1;chr1;chr1;chr1;chr1;chr1;chr1;chr1;chr1;chr1;chr1;chr1;chr1;chr1;chr1;chr1;chr1;chr1;chr1;chr1;chr1;chr1;chr1;chr1;chr1;chr1;chr1;chr1;chr1;chr1;chr1;chr1	184818248;184818285;184818291;184818299;184818299;184818302;184822243;184822243;184822243;184822243;184822243;184822243;184824158;184824158;184824188;184824188;184824199;184824515;184824515;184824515;184824515;184824515;184824515;184824518;184824518;184824518;184824518;184825070;184825086;184825086;184825086;184829207;184829590;184831293;184831293;184831293;184831293;184831293;184831293;184831293;184831293	184818410;184818410;184818410;184818410;184818410;184818410;184822361;184822361;184822343;184823516;184822343;184822343;184824252;184824252;184824252;184824252;184824252;184824667;184824667;184824667;184824667;184824667;184824667;184824667;184824667;184824667;184824667;184825358;184825360;184825366;184825360;184829470;184830123;184832306;184832306;184832306;184832304;184831768;184831768;184831768;184832311	+;+;+;+;+;+;+;+;+;+;+;+;+;+;+;+;+;+;+;+;+;+;+;+;+;+;+;+;+;+;+;+;+;+;+;+;+;+;+;+;+	3799	0	0	0	0	0	0	0	0
ENSMUSG00000124445.1	chr1;chr1	184849718;184850075	184849940;184850941	+;+	1090	0	0	0	0	0	0	0	0
ENSMUSG00000129871.1	chr1;chr1;chr1	184879100;184880200;184885882	184879344;184880278;184886100	-;-;-	543	0	0	0	0	0	0	0	0
ENSMUSG00000129833.1	chr1;chr1	184881619;184916240	184881758;184916827	+;+	728	0	0	0	0	0	0	0	0
ENSMUSG00000129909.1	chr1;chr1;chr1;chr1	184881759;184881760;184882989;184885032	184882030;184882030;184883196;184885120	-;-;-;-	569	0	0	0	0	0	0	0	0
ENSMUSG00000039318.13	chr1;chr1;chr1;chr1;chr1;chr1;chr1;chr1;chr1;chr1;chr1;chr1;chr1;chr1;chr1;chr1;chr1;chr1;chr1;chr1;chr1;chr1;chr1;chr1;chr1;chr1;chr1;chr1;chr1;chr1;chr1;chr1;chr1;chr1;chr1;chr1;chr1;chr1;chr1;chr1;chr1;chr1;chr1;chr1;chr1;chr1;chr1;chr1;chr1;chr1;chr1;chr1;chr1;chr1;chr1;chr1;chr1;chr1;chr1;chr1;chr1;chr1;chr1;chr1;chr1;chr1;chr1;chr1;chr1;chr1;chr1;chr1;chr1;chr1;chr1;chr1;chr1;chr1;chr1;chr1;chr1;chr1;chr1;chr1;chr1;chr1;chr1;chr1;chr1;chr1;chr1;chr1;chr1;chr1;chr1;chr1	184936314;184936314;184936375;184954042;184954042;184965158;184965158;184966318;184966318;184967501;184967501;184967628;184967628;184968157;184968157;184970976;184970976;184972859;184972859;184978833;184978833;184980041;184980041;184980210;184980210;184982077;184982077;184983130;184983130;184983861;184983861;184984228;184984228;184984513;184984513;184987942;184987942;184990695;184990695;184991511;184991511;184992598;184992598;184993527;184993527;184994876;184994876;184995828;184995828;184995876;184996039;184999098;184999098;184999098;184999098;184999370;184999370;184999370;185003631;185003631;185003631;185003631;185004769;185004769;185004769;185004769;185008109;185008109;185008109;185008109;185009344;185009344;185009344;185009995;185010345;185010345;185010345;185010345;185013848;185013848;185013848;185013848;185013848;185014495;185014495;185014495;185014495;185015579;185015579;185015579;185015579;185016044;185016044;185016044;185016044;185018653	184936550;184936550;184938651;184954106;184954106;184965281;184965281;184966399;184966399;184967548;184967548;184967703;184967703;184968258;184968258;184971075;184971075;184972957;184972957;184978981;184978981;184980120;184980120;184980299;184980299;184982216;184982216;184983346;184983346;184984004;184984004;184984310;184984310;184984577;184984577;184988032;184988032;184990822;184990822;184991724;184991724;184992695;184992695;184993632;184993632;184995036;184995036;184996056;184996056;184996056;184996056;184999211;184999476;184999271;184999211;184999476;184999476;184999476;185003697;185003697;185003697;185003697;185004839;185004839;185004839;185004839;185009418;185008144;185008144;185008144;185009418;185009418;185009418;185010563;185010563;185010563;185010563;185010563;185013892;185013937;185013937;185013937;185013937;185014707;185014707;185014707;185014707;185015737;185015737;185015737;185015737;185016920;185016245;185018956;185016382;185018941	+;+;+;+;+;+;+;+;+;+;+;+;+;+;+;+;+;+;+;+;+;+;+;+;+;+;+;+;+;+;+;+;+;+;+;+;+;+;+;+;+;+;+;+;+;+;+;+;+;+;+;+;+;+;+;+;+;+;+;+;+;+;+;+;+;+;+;+;+;+;+;+;+;+;+;+;+;+;+;+;+;+;+;+;+;+;+;+;+;+;+;+;+;+;+;+	10800	495	520	274	292	438	528	323	311
ENSMUSG00002075146.1	chr1	184975104	184975235	+	132	0	0	0	0	0	0	0	0
ENSMUSG00000105770.3	chr1	184975172	184975240	+	69	0	0	0	0	0	0	0	0
ENSMUSG00000103613.3	chr1;chr1;chr1;chr1;chr1;chr1;chr1	184975906;184975906;184977897;184978764;184979913;184979913;184979913	184976534;184976534;184978071;184979028;184980060;184980060;184980086	-;-;-;-;-;-;-	1243	2	0	0	0	0	0	0	0
ENSMUSG00000026618.12	chr1;chr1;chr1;chr1;chr1;chr1;chr1;chr1;chr1;chr1;chr1;chr1;chr1;chr1;chr1;chr1;chr1;chr1;chr1;chr1;chr1;chr1;chr1;chr1;chr1;chr1;chr1;chr1;chr1;chr1;chr1;chr1;chr1;chr1;chr1;chr1;chr1;chr1;chr1;chr1;chr1;chr1;chr1;chr1;chr1;chr1;chr1;chr1;chr1;chr1;chr1;chr1;chr1;chr1;chr1;chr1;chr1;chr1;chr1	185016923;185017766;185020237;185020237;185021550;185022683;185023516;185026941;185027235;185027752;185028608;185028608;185029670;185029670;185034905;185034905;185035496;185035496;185044043;185048091;185048091;185048091;185050004;185050004;185050004;185050761;185050761;185050761;185053034;185053034;185053034;185053380;185054597;185054597;185054597;185055018;185055018;185055018;185055190;185055190;185055190;185055383;185055383;185055383;185055864;185055864;185055864;185057700;185057700;185057700;185057700;185059817;185059817;185059817;185059817;185061218;185061218;185061218;185061218	185019388;185019388;185020381;185020479;185021740;185022828;185023622;185027072;185027877;185027877;185028710;185028710;185029778;185029778;185034998;185034998;185035598;185035598;185044724;185048251;185048251;185048251;185050155;185050155;185050155;185050851;185050851;185050851;185053203;185053203;185053203;185056012;185054712;185054712;185054712;185055108;185055108;185055108;185055299;185055299;185055299;185055432;185055432;185055432;185056012;185056012;185056012;185057859;185057859;185057859;185057859;185059939;185059939;185059939;185059939;185061593;185061593;185061593;185061593	-;-;-;-;-;-;-;-;-;-;-;-;-;-;-;-;-;-;-;-;-;-;-;-;-;-;-;-;-;-;-;-;-;-;-;-;-;-;-;-;-;-;-;-;-;-;-;-;-;-;-;-;-;-;-;-;-;-;-	8885	427	404	459	424	454	383	290	311
ENSMUSG00000104368.3	chr1;chr1	185044384;185045727	185044497;185046005	+;+	393	0	0	0	0	0	0	1	0
ENSMUSG00000065581.3	chr1	185045516	185045582	+	67	0	0	0	0	1	1	0	0
ENSMUSG00000065562.3	chr1	185045778	185045889	+	112	0	0	0	0	0	0	0	0
ENSMUSG00000102526.2	chr1	185061648	185064055	+	2408	0	0	0	1	0	0	0	0
ENSMUSG00000026617.17	chr1;chr1;chr1;chr1;chr1;chr1;chr1;chr1;chr1;chr1;chr1;chr1;chr1;chr1;chr1;chr1;chr1;chr1;chr1;chr1;chr1;chr1;chr1;chr1;chr1;chr1;chr1;chr1;chr1;chr1;chr1;chr1;chr1;chr1;chr1;chr1	185064346;185064369;185064370;185064377;185064404;185070303;185070303;185070303;185070303;185073420;185073420;185073420;185073420;185073420;185077512;185077512;185077512;185077512;185077512;185078872;185078872;185078872;185078872;185080941;185080941;185080941;185082034;185084379;185084379;185084379;185086154;185086154;185086154;185088675;185088675;185088675	185064460;185064460;185064518;185064460;185064460;185070429;185070429;185070429;185070429;185073524;185073524;185073524;185073524;185073524;185077624;185077536;185077619;185077619;185077619;185078901;185078920;185078920;185078920;185081032;185081032;185081032;185082078;185084576;185084576;185084576;185086259;185086259;185086259;185088978;185088978;185089974	+;+;+;+;+;+;+;+;+;+;+;+;+;+;+;+;+;+;+;+;+;+;+;+;+;+;+;+;+;+;+;+;+;+;+;+	2308	128	149	217	247	130	108	210	169
ENSMUSG00000097261.4	chr1;chr1;chr1;chr1;chr1;chr1;chr1;chr1;chr1	185091637;185091647;185091652;185091658;185093606;185094211;185094773;185094858;185094939	185092066;185092066;185092066;185092066;185095062;185095126;185095062;185095069;185095066	-;-;-;-;-;-;-;-;-	1951	2	3	8	30	5	0	4	4
ENSMUSG00000026615.15	chr1;chr1;chr1;chr1;chr1;chr1;chr1;chr1;chr1;chr1;chr1;chr1;chr1;chr1;chr1;chr1;chr1;chr1;chr1;chr1;chr1;chr1;chr1;chr1;chr1;chr1;chr1;chr1;chr1;chr1;chr1;chr1;chr1;chr1;chr1;chr1;chr1;chr1;chr1;chr1;chr1;chr1;chr1;chr1;chr1;chr1;chr1;chr1;chr1;chr1;chr1;chr1;chr1;chr1;chr1;chr1;chr1;chr1;chr1;chr1;chr1;chr1;chr1;chr1;chr1;chr1;chr1;chr1;chr1;chr1;chr1;chr1;chr1;chr1;chr1;chr1;chr1;chr1;chr1;chr1;chr1;chr1	185095241;185095241;185095255;185095329;185095381;185097668;185099728;185099728;185099728;185099728;185099787;185099794;185101774;185101774;185101774;185101774;185101774;185101774;185101774;185103086;185103086;185103086;185103086;185103086;185103086;185103086;185105115;185105115;185105115;185105115;185105115;185106315;185106315;185106315;185106315;185106315;185106315;185106817;185110972;185110972;185110972;185111742;185111742;185111742;185113997;185113997;185113997;185117074;185117074;185118443;185118443;185119256;185119256;185126560;185126560;185128227;185128227;185129257;185129257;185130591;185130591;185131419;185131419;185131855;185133506;185133506;185139158;185139158;185139688;185139688;185142382;185143355;185143900;185145352;185145646;185146527;185147951;185150409;185152324;185156508;185160049;185160194	185095440;185095440;185099166;185095440;185095440;185099812;185099812;185099812;185099812;185099812;185099812;185099812;185101873;185101873;185101873;185101873;185101873;185101873;185101873;185103242;185103242;185103242;185103242;185103242;185103242;185103242;185105254;185105627;185105254;185105254;185105254;185106647;185106409;185106409;185106409;185106409;185106409;185109161;185111080;185111098;185111098;185111934;185111934;185111934;185114028;185114168;185114168;185117307;185117307;185118527;185118527;185119315;185119315;185126670;185126670;185128363;185128363;185129464;185129464;185130703;185130703;185131536;185131536;185135736;185133865;185133865;185139391;185139391;185139950;185142396;185142433;185143564;185143972;185145431;185145747;185146682;185148148;185150582;185152484;185156586;185160113;185160557	+;+;+;+;+;+;+;+;+;+;+;+;+;+;+;+;+;+;+;+;+;+;+;+;+;+;+;+;+;+;+;+;+;+;+;+;+;+;+;+;+;+;+;+;+;+;+;+;+;+;+;+;+;+;+;+;+;+;+;+;+;+;+;+;+;+;+;+;+;+;+;+;+;+;+;+;+;+;+;+;+;+	18102	1853	1613	526	519	1772	1743	545	494
ENSMUSG00000051295.10	chr1;chr1;chr1;chr1;chr1	185161552;185163830;185164673;185173863;185173863	185164805;185164494;185164805;185174016;185173980	-;-;-;-;-	3408	0	0	0	0	1	1	0	0
ENSMUSG00000118510.2	chr1	185164210	185164617	+	408	0	0	0	0	0	0	0	0
ENSMUSG00000097615.4	chr1;chr1;chr1;chr1;chr1;chr1;chr1;chr1;chr1;chr1	185179311;185179311;185179317;185180512;185181705;185183752;185186202;185186202;185187233;185187314	185181411;185181411;185181411;185181411;185181946;185183878;185186330;185186330;185187765;185187551	-;-;-;-;-;-;-;-;-;-	3132	0	0	0	0	0	0	0	0
ENSMUSG00000026614.8	chr1;chr1;chr1;chr1;chr1;chr1;chr1;chr1;chr1;chr1;chr1	185187045;185187045;185187235;185188511;185188549;185194884;185194884;185194884;185196274;185196274;185196274	185188626;185187876;185187876;185188626;185188626;185195123;185195123;185195123;185200959;185200959;185197957	+;+;+;+;+;+;+;+;+;+;+	6508	0	0	0	0	0	0	0	0
ENSMUSG00000121791.2	chr1;chr1;chr1;chr1;chr1;chr1;chr1;chr1;chr1;chr1;chr1;chr1;chr1;chr1;chr1;chr1;chr1;chr1;chr1;chr1;chr1;chr1;chr1;chr1;chr1;chr1	185216956;185217026;185219423;185219471;185219478;185219501;185219501;185219502;185219518;185219518;185219524;185223883;185226983;185226983;185226983;185229373;185229373;185229409;185229409;185229409;185229409;185229409;185229409;185229409;185229409;185229409	185217158;185217158;185219566;185219611;185219607;185219607;185219607;185219566;185219805;185219791;185219607;185224048;185227063;185227039;185227039;185230362;185230377;185230364;185230363;185230362;185230362;185230364;185230398;185230362;185230383;185230363	+;+;+;+;+;+;+;+;+;+;+;+;+;+;+;+;+;+;+;+;+;+;+;+;+;+	1859	0	0	0	0	0	0	0	0
ENSMUSG00000102185.4	chr1	185229585	185230214	+	630	0	0	0	0	0	0	0	0
ENSMUSG00000131131.1	chr1;chr1;chr1;chr1;chr1;chr1;chr1;chr1;chr1;chr1;chr1;chr1;chr1;chr1;chr1;chr1;chr1;chr1;chr1;chr1;chr1;chr1;chr1;chr1;chr1;chr1;chr1;chr1;chr1;chr1;chr1;chr1;chr1	185266565;185266566;185266579;185266579;185266579;185266606;185285477;185290150;185290602;185290602;185305140;185306186;185306584;185306584;185306584;185306584;185306584;185306999;185318578;185343620;185343679;185343679;185350796;185350796;185350796;185366716;185373736;185375907;185375907;185375907;185375907;185375907;185375907	185266687;185266687;185266887;185266687;185266687;185266687;185285583;185290212;185290694;185290694;185305357;185306212;185306999;185307073;185306999;185307002;185307077;185307073;185318798;185343771;185343771;185343771;185350928;185350928;185350928;185367020;185374061;185377238;185377238;185377236;185376217;185377236;185377238	+;+;+;+;+;+;+;+;+;+;+;+;+;+;+;+;+;+;+;+;+;+;+;+;+;+;+;+;+;+;+;+;+	3794	0	0	0	0	0	0	0	0
ENSMUSG00000131161.1	chr1;chr1;chr1	185270707;185272525;185273295	185271016;185272557;185273479	-;-;-	528	0	0	0	0	0	0	0	0
ENSMUSG00000103799.2	chr1;chr1;chr1;chr1	185477000;185479828;185485643;185489509	185477074;185479888;185485755;185489969	+;+;+;+	710	0	0	0	0	0	0	0	0
ENSMUSG00000102546.2	chr1	185610281	185611082	-	802	0	1	0	0	0	0	0	0
ENSMUSG00000133508.1	chr1;chr1;chr1	185690553;185725078;185759826	185690696;185725256;185759944	+;+;+	442	0	0	0	0	0	0	0	0
ENSMUSG00000133544.1	chr1;chr1	185693931;185696752	185694232;185697075	-;-	626	0	0	0	0	0	0	0	0
ENSMUSG00000039246.9	chr1;chr1;chr1;chr1;chr1;chr1;chr1;chr1;chr1	185819928;185820730;185821641;185821641;185832390;185846461;185846461;185849354;185849354	185820965;185820965;185821756;185821756;185832559;185846560;185846560;185849485;185849507	-;-;-;-;-;-;-;-;-	1578	69	38	114	76	52	42	70	75
ENSMUSG00000103056.2	chr1	185844378	185844570	-	193	0	0	0	0	0	0	0	0
ENSMUSG00002076007.1	chr1	185855398	185855503	+	106	0	0	0	0	0	0	0	0
ENSMUSG00000139158.1	chr1;chr1	185881720;185882020	185881855;185882285	+;+	402	0	0	0	0	0	0	0	0
ENSMUSG00000103449.2	chr1;chr1;chr1;chr1	185909535;185912430;185953342;185955688	185909621;185912591;185953421;185955986	+;+;+;+	628	0	0	0	0	0	0	0	0
ENSMUSG00000102790.2	chr1	185914454	185914941	+	488	0	0	0	0	0	0	1	0
ENSMUSG00000102217.2	chr1	186079512	186080622	+	1111	0	0	0	0	0	0	0	0
ENSMUSG00000137813.1	chr1;chr1;chr1;chr1;chr1;chr1;chr1;chr1;chr1;chr1;chr1;chr1;chr1;chr1;chr1;chr1;chr1;chr1;chr1;chr1;chr1;chr1;chr1;chr1;chr1;chr1;chr1;chr1;chr1;chr1;chr1;chr1;chr1;chr1;chr1;chr1;chr1;chr1;chr1;chr1;chr1;chr1;chr1;chr1;chr1;chr1	186139990;186139990;186139999;186140003;186140003;186140009;186140033;186140061;186144696;186145507;186145515;186145612;186145612;186145612;186145612;186145612;186146669;186151924;186151924;186151924;186151924;186151924;186151924;186151924;186151924;186151924;186152358;186152358;186152358;186152358;186152358;186152358;186152358;186152358;186152358;186156416;186156416;186156416;186157580;186157580;186157580;186164711;186169183;186171962;186171962;186171962	186140169;186140169;186140169;186140207;186140169;186140169;186140207;186140129;186144752;186145783;186145783;186145783;186145778;186145783;186145783;186145783;186146924;186152062;186152062;186152062;186152062;186152062;186152062;186152062;186152062;186152062;186152839;186152565;186152560;186152565;186152811;186152825;186152839;186152839;186152840;186156507;186156507;186156507;186157624;186157624;186157624;186164765;186169328;186172113;186172113;186172113	+;+;+;+;+;+;+;+;+;+;+;+;+;+;+;+;+;+;+;+;+;+;+;+;+;+;+;+;+;+;+;+;+;+;+;+;+;+;+;+;+;+;+;+;+;+	1920	0	0	0	0	0	0	0	0
ENSMUSG00000126758.1	chr1;chr1;chr1;chr1;chr1;chr1;chr1	186195816;186196031;186199533;186199533;186202998;186204039;186218432	186196340;186196340;186199618;186199618;186203074;186204125;186218567	-;-;-;-;-;-;-	911	0	0	0	0	0	0	0	0
ENSMUSG00000103690.3	chr1;chr1;chr1;chr1;chr1;chr1;chr1;chr1;chr1;chr1;chr1;chr1;chr1;chr1;chr1;chr1;chr1	186244035;186244079;186251338;186262232;186262235;186272466;186272468;186272468;186276472;186279322;186281454;186290565;186290565;186290565;186290565;186342438;186342438	186245090;186245281;186251524;186262843;186262843;186273269;186273269;186273269;186276604;186279384;186281550;186290714;186290714;186290878;186290669;186342507;186342535	-;-;-;-;-;-;-;-;-;-;-;-;-;-;-;-;-	3555	0	0	0	0	0	0	0	0
ENSMUSG00000124669.1	chr1;chr1	186278805;186279105	186278948;186279489	+;+	529	0	0	0	0	0	0	0	0
ENSMUSG00000119954.2	chr1;chr1;chr1;chr1;chr1;chr1;chr1;chr1;chr1;chr1;chr1;chr1;chr1;chr1;chr1;chr1;chr1;chr1;chr1;chr1;chr1;chr1;chr1;chr1;chr1;chr1;chr1;chr1;chr1;chr1;chr1;chr1;chr1;chr1;chr1;chr1;chr1;chr1;chr1;chr1;chr1;chr1;chr1;chr1;chr1;chr1;chr1;chr1;chr1;chr1;chr1;chr1;chr1;chr1;chr1;chr1;chr1;chr1;chr1;chr1;chr1;chr1;chr1;chr1;chr1;chr1;chr1;chr1;chr1;chr1;chr1;chr1;chr1;chr1;chr1;chr1;chr1;chr1;chr1;chr1;chr1;chr1;chr1;chr1;chr1;chr1;chr1;chr1;chr1;chr1;chr1;chr1;chr1;chr1;chr1;chr1;chr1;chr1;chr1;chr1;chr1;chr1;chr1;chr1;chr1;chr1;chr1;chr1;chr1;chr1;chr1;chr1;chr1;chr1;chr1;chr1;chr1;chr1;chr1;chr1;chr1;chr1;chr1;chr1;chr1;chr1;chr1;chr1;chr1;chr1;chr1;chr1;chr1;chr1;chr1;chr1;chr1;chr1;chr1;chr1;chr1;chr1;chr1;chr1;chr1;chr1;chr1;chr1;chr1;chr1;chr1;chr1;chr1;chr1;chr1;chr1;chr1;chr1;chr1;chr1;chr1;chr1;chr1;chr1;chr1;chr1;chr1;chr1;chr1;chr1;chr1;chr1	186316434;186319248;186319420;186319462;186319466;186319469;186319478;186319492;186319498;186319498;186319498;186319498;186319498;186319498;186319498;186319498;186319498;186319498;186319509;186319519;186319519;186319519;186319519;186319519;186319522;186319522;186319529;186319533;186319533;186319535;186319542;186319546;186319606;186319607;186319607;186319607;186319654;186319680;186319681;186319684;186319684;186319685;186321023;186321195;186321195;186321195;186321195;186321195;186321195;186321195;186321195;186321195;186321195;186321195;186321195;186321195;186321195;186321195;186321195;186321195;186321195;186321195;186321195;186321635;186322002;186322002;186322002;186322002;186322002;186322002;186322002;186322002;186322002;186322002;186322002;186322002;186322002;186322002;186322002;186322002;186322002;186322002;186322002;186322002;186322002;186322002;186322002;186322002;186322002;186322002;186322002;186322002;186322002;186322002;186322002;186322002;186322002;186322002;186322002;186322002;186322002;186322002;186322002;186322002;186322002;186322002;186322002;186322002;186331650;186331650;186331650;186331650;186331650;186331650;186331650;186331676;186331676;186331676;186333649;186333649;186333649;186335675;186335675;186335675;186335675;186335675;186335675;186335675;186335675;186335675;186335675;186335675;186335675;186335675;186337179;186342368;186345270;186345270;186345270;186345270;186345270;186345270;186345270;186345270;186345270;186345770;186345770;186345770;186345770;186345770;186345770;186345770;186345770;186345770;186345770;186345770;186345770;186345770;186345997;186346258;186347161;186348051;186348051;186348051;186348051;186348051;186393115;186393115;186393115;186393115;186393115;186393115	186316567;186319743;186319617;186319617;186319743;186319617;186319743;186319617;186319617;186319617;186319743;186319743;186319743;186319617;186319617;186319743;186319617;186319617;186319617;186319617;186319743;186319617;186319743;186319743;186319743;186319743;186319617;186319743;186319743;186319617;186319617;186319743;186319743;186319743;186319743;186319743;186319743;186319743;186319743;186319743;186319743;186319743;186321153;186321784;186321329;186321329;186321329;186321784;186321784;186321784;186321329;186321784;186321784;186321784;186321784;186321784;186321784;186321784;186321784;186321784;186321784;186321784;186321784;186321784;186322155;186322155;186322155;186322155;186322155;186322155;186322155;186322155;186322155;186322155;186322155;186322155;186323213;186322155;186322155;186322155;186322155;186322155;186322155;186322155;186322155;186322155;186322155;186322155;186322155;186322155;186322155;186322155;186322155;186322155;186322155;186322155;186322155;186322155;186322155;186322155;186322155;186322155;186322155;186322155;186322155;186322155;186322155;186322155;186332107;186331856;186332109;186332109;186332111;186332109;186332109;186332107;186331856;186332110;186333972;186334102;186334228;186335875;186335841;186337564;186335875;186335875;186335875;186335826;186335875;186335875;186335875;186335875;186337564;186335875;186337564;186342859;186345489;186345484;186345478;186345489;186346706;186346706;186346958;186346706;186346136;186346706;186346491;186345966;186346704;186345966;186346606;186346710;186346706;186345966;186346706;186345966;186346853;186346962;186346620;186346562;186347329;186348339;186348354;186348352;186348354;186348352;186393407;186393415;186393417;186393412;186393395;186393718	+;+;+;+;+;+;+;+;+;+;+;+;+;+;+;+;+;+;+;+;+;+;+;+;+;+;+;+;+;+;+;+;+;+;+;+;+;+;+;+;+;+;+;+;+;+;+;+;+;+;+;+;+;+;+;+;+;+;+;+;+;+;+;+;+;+;+;+;+;+;+;+;+;+;+;+;+;+;+;+;+;+;+;+;+;+;+;+;+;+;+;+;+;+;+;+;+;+;+;+;+;+;+;+;+;+;+;+;+;+;+;+;+;+;+;+;+;+;+;+;+;+;+;+;+;+;+;+;+;+;+;+;+;+;+;+;+;+;+;+;+;+;+;+;+;+;+;+;+;+;+;+;+;+;+;+;+;+;+;+;+;+;+;+;+;+;+;+;+;+;+;+	8757	0	0	0	0	0	0	0	0
ENSMUSG00000039239.15	chr1;chr1;chr1;chr1;chr1;chr1;chr1;chr1;chr1;chr1;chr1;chr1;chr1;chr1;chr1;chr1;chr1;chr1;chr1;chr1;chr1;chr1;chr1;chr1;chr1;chr1;chr1;chr1;chr1;chr1;chr1	186354989;186356415;186357777;186361080;186361080;186361080;186361080;186362807;186362807;186362807;186362807;186364655;186364655;186364655;186364655;186364875;186364875;186364875;186364875;186364964;186381932;186381932;186381932;186381932;186381932;186400202;186422918;186422921;186436249;186436626;186436626	186357803;186357803;186357803;186361233;186361233;186361233;186361233;186362984;186362869;186362984;186362984;186364765;186364765;186364765;186364765;186365007;186365007;186365007;186365007;186365007;186382095;186382187;186382253;186382095;186382095;186400352;186423001;186423001;186436530;186437897;186438186	-;-;-;-;-;-;-;-;-;-;-;-;-;-;-;-;-;-;-;-;-;-;-;-;-;-;-;-;-;-;-	5791	2	2	0	0	1	1	1	0
ENSMUSG00000089045.3	chr1	186408939	186409073	+	135	0	0	0	0	0	0	0	0
ENSMUSG00000100393.2	chr1;chr1;chr1	186437892;186438143;186439016	186437971;186438353;186439230	+;+;+	506	0	0	0	0	0	0	0	0
ENSMUSG00000102619.2	chr1	186443415	186445295	-	1881	0	0	0	0	0	0	0	0
ENSMUSG00000001305.6	chr1;chr1;chr1;chr1;chr1;chr1;chr1;chr1;chr1	186453175;186453289;186468313;186468313;186469785;186469785;186471801;186481361;186481361	186453743;186453743;186468511;186468511;186469882;186472060;186472060;186481522;186481555	-;-;-;-;-;-;-;-;-	3239	570	494	338	437	402	455	376	370
ENSMUSG00000097784.3	chr1;chr1;chr1;chr1;chr1;chr1;chr1	186481577;186481586;186481593;186481595;186481734;186484614;186484614	186482334;186481830;186482362;186481618;186482332;186485750;186485118	+;+;+;+;+;+;+	1923	5	8	9	15	2	1	4	4
ENSMUSG00000140291.1	chr1;chr1;chr1;chr1;chr1;chr1;chr1;chr1;chr1;chr1;chr1;chr1;chr1;chr1;chr1;chr1;chr1;chr1;chr1;chr1;chr1;chr1;chr1;chr1;chr1;chr1;chr1;chr1;chr1;chr1;chr1;chr1;chr1;chr1;chr1;chr1;chr1;chr1	186489310;186489316;186489316;186489317;186489320;186504555;186513171;186517779;186517793;186517793;186517798;186526665;186526815;186526815;186526815;186526815;186532325;186532325;186532325;186532325;186532325;186532325;186532325;186532325;186532325;186532325;186532325;186549536;186549536;186549536;186549536;186549536;186549536;186549536;186549536;186549536;186549536;186549536	186489388;186489392;186489388;186489392;186489388;186504716;186513576;186517876;186517919;186517919;186517876;186526909;186526909;186526909;186526909;186526909;186532475;186532475;186532475;186532475;186532475;186532475;186532475;186532475;186532475;186532475;186532475;186549830;186549667;186549830;186549830;186549831;186549830;186549667;186549667;186549665;186549830;186549830	+;+;+;+;+;+;+;+;+;+;+;+;+;+;+;+;+;+;+;+;+;+;+;+;+;+;+;+;+;+;+;+;+;+;+;+;+;+	1484	0	0	0	0	0	0	0	0
ENSMUSG00000142862.1	chr1;chr1;chr1;chr1	186565762;186565840;186566830;186566830	186566285;186566016;186567173;186567073	+;+;+;+	868	0	0	0	0	0	0	0	0
ENSMUSG00000138239.1	chr1;chr1;chr1;chr1;chr1;chr1;chr1;chr1;chr1;chr1;chr1;chr1;chr1;chr1;chr1;chr1;chr1;chr1;chr1;chr1;chr1;chr1;chr1;chr1;chr1;chr1;chr1;chr1;chr1;chr1;chr1;chr1;chr1;chr1;chr1;chr1;chr1;chr1;chr1;chr1;chr1;chr1;chr1;chr1;chr1;chr1;chr1;chr1;chr1;chr1;chr1;chr1;chr1;chr1;chr1;chr1;chr1;chr1;chr1;chr1;chr1;chr1;chr1;chr1	186646554;186649036;186649036;186649036;186649036;186649036;186649036;186649036;186649036;186649055;186649521;186649521;186649521;186649521;186649521;186649521;186650552;186650839;186650839;186650839;186650928;186650928;186650928;186650928;186650928;186650928;186653580;186653584;186653584;186653584;186653670;186653670;186653670;186653670;186653670;186653670;186653670;186653670;186653670;186653670;186654038;186654038;186658020;186658020;186658020;186658020;186658020;186658020;186658020;186658020;186658020;186658020;186658575;186658801;186658801;186658801;186658801;186658801;186658801;186658801;186658801;186658801;186674416;186674416	186646628;186649185;186649185;186649185;186649185;186649185;186649185;186649185;186649185;186649185;186649716;186649627;186649716;186649700;186649627;186649627;186651112;186651112;186651112;186651112;186651112;186651112;186651112;186651112;186651112;186651112;186653797;186653766;186653797;186653763;186653797;186653797;186653766;186653797;186653797;186653797;186653797;186653797;186653797;186653766;186654103;186654095;186658130;186658130;186658130;186658130;186658130;186658130;186658130;186658130;186658130;186658130;186658614;186659014;186659023;186659023;186659016;186659054;186659024;186659023;186659018;186658989;186674501;186674473	-;-;-;-;-;-;-;-;-;-;-;-;-;-;-;-;-;-;-;-;-;-;-;-;-;-;-;-;-;-;-;-;-;-;-;-;-;-;-;-;-;-;-;-;-;-;-;-;-;-;-;-;-;-;-;-;-;-;-;-;-;-;-;-	1757	0	0	0	0	0	0	0	0
ENSMUSG00000103503.3	chr1;chr1;chr1;chr1;chr1;chr1;chr1;chr1;chr1;chr1;chr1;chr1;chr1;chr1;chr1;chr1;chr1;chr1;chr1;chr1;chr1;chr1;chr1;chr1;chr1;chr1;chr1;chr1;chr1;chr1;chr1;chr1;chr1;chr1;chr1;chr1;chr1;chr1;chr1;chr1;chr1;chr1;chr1;chr1;chr1;chr1;chr1;chr1;chr1;chr1;chr1;chr1;chr1;chr1;chr1;chr1;chr1;chr1;chr1;chr1;chr1;chr1;chr1;chr1;chr1;chr1;chr1;chr1;chr1;chr1;chr1;chr1;chr1;chr1;chr1;chr1;chr1;chr1;chr1;chr1;chr1;chr1;chr1;chr1;chr1;chr1;chr1;chr1;chr1;chr1;chr1;chr1;chr1;chr1;chr1;chr1;chr1;chr1;chr1;chr1;chr1;chr1;chr1;chr1;chr1;chr1;chr1;chr1;chr1;chr1;chr1;chr1;chr1;chr1;chr1;chr1;chr1;chr1;chr1;chr1;chr1;chr1;chr1;chr1;chr1;chr1;chr1;chr1;chr1;chr1;chr1;chr1;chr1;chr1;chr1;chr1;chr1;chr1;chr1;chr1;chr1;chr1	186655157;186655167;186655194;186655216;186655221;186655848;186655848;186657624;186657624;186658782;186658812;186658822;186659059;186659072;186659080;186659084;186659098;186659101;186659102;186659102;186659103;186659105;186659105;186659105;186659105;186659105;186659111;186659111;186659111;186659111;186659129;186659130;186659130;186659130;186659137;186659174;186659323;186659909;186659915;186659915;186659915;186659918;186659941;186659965;186661193;186661193;186661193;186661193;186661193;186661193;186661193;186661193;186661193;186661193;186661193;186661193;186661193;186661193;186661193;186661193;186661193;186661193;186661193;186661193;186661193;186661193;186661193;186661193;186661193;186661193;186661193;186661193;186661193;186661193;186661193;186661193;186661193;186661193;186661193;186661196;186661196;186661408;186661408;186661408;186661408;186661408;186661408;186661408;186661408;186661408;186661408;186661408;186661408;186661574;186661574;186661574;186661620;186661620;186661620;186661620;186661620;186661620;186661620;186661620;186661620;186661620;186662050;186662050;186662050;186662050;186662050;186662050;186662050;186662050;186662050;186662050;186662050;186662050;186662050;186662050;186662050;186662050;186662050;186662050;186662050;186662050;186662050;186662050;186662050;186662050;186662050;186664985;186665891;186673585;186673585;186675883;186675883;186675883;186675883;186675883;186675883;186678141	186655376;186655227;186655376;186655376;186655376;186656194;186656194;186657786;186657786;186659234;186659472;186660032;186659274;186659274;186659274;186659234;186659234;186659472;186659274;186659234;186659234;186659472;186659472;186659234;186659472;186659274;186659472;186659274;186659472;186659234;186659234;186659234;186659234;186659274;186659274;186659274;186659472;186660094;186660094;186660094;186660038;186660038;186660094;186660038;186661268;186661268;186661268;186661268;186661268;186661268;186661268;186662312;186661268;186661268;186662312;186661268;186661268;186662314;186661268;186661753;186661268;186661268;186661268;186661268;186661753;186661268;186661268;186661268;186661268;186661268;186661268;186661268;186661268;186661268;186661268;186661268;186661268;186661268;186661268;186661268;186661268;186661532;186661753;186661502;186661502;186661502;186661502;186661533;186661536;186661502;186661544;186661753;186661502;186661753;186661753;186661753;186661753;186661753;186661753;186661753;186661753;186661753;186661753;186661753;186661753;186661753;186662312;186662312;186662314;186662312;186662312;186662312;186662312;186662312;186662314;186662312;186662330;186662309;186662312;186662312;186662330;186662322;186662316;186662316;186662316;186662330;186662312;186662314;186662444;186662309;186662309;186665201;186666051;186673725;186673725;186676328;186675975;186676279;186676066;186675970;186675975;186678256	+;+;+;+;+;+;+;+;+;+;+;+;+;+;+;+;+;+;+;+;+;+;+;+;+;+;+;+;+;+;+;+;+;+;+;+;+;+;+;+;+;+;+;+;+;+;+;+;+;+;+;+;+;+;+;+;+;+;+;+;+;+;+;+;+;+;+;+;+;+;+;+;+;+;+;+;+;+;+;+;+;+;+;+;+;+;+;+;+;+;+;+;+;+;+;+;+;+;+;+;+;+;+;+;+;+;+;+;+;+;+;+;+;+;+;+;+;+;+;+;+;+;+;+;+;+;+;+;+;+;+;+;+;+;+;+;+;+;+;+;+;+	4376	0	0	0	0	0	0	0	0
ENSMUSG00000097935.2	chr1	186692705	186693710	+	1006	0	0	0	0	0	1	1	1
ENSMUSG00000104312.2	chr1	186696725	186699800	-	3076	0	0	0	0	0	0	0	0
ENSMUSG00000039224.2	chr1	186699613	186702824	+	3212	0	0	0	0	0	0	0	0
ENSMUSG00000131630.1	chr1;chr1;chr1;chr1	186722469;186722469;186727647;186727647	186722773;186722813;186727729;186727717	-;-;-;-	428	0	0	0	0	0	0	0	0
ENSMUSG00000104424.2	chr1	186738204	186738801	-	598	0	0	0	0	0	0	0	0
ENSMUSG00000127144.1	chr1;chr1	186768286;186769623	186768747;186770384	-;-	1224	0	0	0	0	0	0	0	0
ENSMUSG00000026611.18	chr1;chr1;chr1;chr1;chr1;chr1;chr1;chr1;chr1;chr1;chr1;chr1;chr1;chr1;chr1;chr1;chr1;chr1;chr1;chr1;chr1;chr1;chr1;chr1;chr1;chr1;chr1;chr1;chr1;chr1;chr1;chr1;chr1;chr1;chr1;chr1;chr1;chr1;chr1;chr1;chr1;chr1;chr1;chr1	186776845;186780604;186780604;186829974;186829974;186844675;186844675;186844681;186849460;186849460;186849460;186849460;186867490;186867490;186867497;186872570;186872570;186872570;186872570;186872570;186872570;186875024;186875024;186875024;186906572;186906572;186906572;186915417;186915417;186915417;186921058;186925136;186925136;186925136;186925136;186926123;186926123;186926123;186926123;186947367;186947367;186947367;186947367;186947367	186777074;186780686;186780686;186830109;186830109;186844823;186844823;186844823;186849666;186849666;186849666;186849666;186867831;186867761;186867831;186872693;186872693;186872693;186872693;186872693;186872693;186875281;186875294;186875101;186906675;186906675;186906675;186915467;186915467;186915467;186921762;186925217;186925217;186925217;186925217;186926212;186926212;186926212;186926212;186947643;186947634;186947618;186947643;186947662	-;-;-;-;-;-;-;-;-;-;-;-;-;-;-;-;-;-;-;-;-;-;-;-;-;-;-;-;-;-;-;-;-;-;-;-;-;-;-;-;-;-;-;-	2870	2	0	6	0	2	4	1	0
ENSMUSG00000089831.2	chr1	186805208	186805532	-	325	0	0	0	0	0	0	0	0
ENSMUSG00000106839.2	chr1	186813766	186816081	-	2316	0	0	0	0	0	0	0	0
ENSMUSG00000107163.2	chr1	186820357	186823357	-	3001	0	0	0	0	0	0	0	0
ENSMUSG00000123802.1	chr1;chr1	186827876;186829928	186827895;186830321	+;+	414	0	0	0	0	0	0	0	0
ENSMUSG00000089947.3	chr1;chr1;chr1;chr1;chr1;chr1;chr1;chr1;chr1;chr1;chr1;chr1;chr1;chr1	186853066;186853067;186853067;186854163;186854163;186854163;186854678;186854678;186854678;186856091;186856480;186856480;186856821;186856821	186853247;186853247;186853247;186854257;186854257;186854257;186854814;186854814;186856562;186856252;186856615;186856615;186857210;186857206	-;-;-;-;-;-;-;-;-;-;-;-;-;-	2605	0	0	0	0	0	0	0	0
ENSMUSG00000089730.4	chr1;chr1;chr1;chr1;chr1;chr1;chr1;chr1;chr1;chr1;chr1;chr1;chr1;chr1;chr1	186857288;186857301;186857329;186857332;186857333;186857333;186857827;186857827;186857827;186857827;186859759;186859848;186859889;186863322;186864667	186857512;186857732;186857512;186857512;186857512;186857512;186858180;186858991;186858180;186858180;186860058;186860053;186860053;186863446;186864919	+;+;+;+;+;+;+;+;+;+;+;+;+;+;+	2288	0	0	0	0	0	0	0	0
ENSMUSG00000039210.17	chr1;chr1;chr1;chr1;chr1;chr1;chr1;chr1;chr1;chr1;chr1;chr1;chr1;chr1;chr1;chr1;chr1;chr1;chr1;chr1;chr1;chr1;chr1;chr1;chr1;chr1;chr1;chr1;chr1;chr1;chr1;chr1;chr1;chr1;chr1;chr1;chr1;chr1;chr1;chr1;chr1;chr1;chr1;chr1;chr1;chr1;chr1;chr1;chr1;chr1;chr1;chr1;chr1;chr1;chr1;chr1;chr1;chr1;chr1;chr1;chr1;chr1;chr1;chr1;chr1;chr1;chr1;chr1;chr1;chr1;chr1;chr1;chr1	186947705;186947708;186947708;186947719;186947735;186947741;186947743;186947940;186957700;186957700;186957700;186957700;186957700;186957700;186957700;186957700;186958377;186961796;186962981;186962981;186962981;186962981;186962981;186962981;186962981;186962981;186962981;186964907;186965328;186965328;186965328;186965328;186965328;186965328;186965328;186965328;186965328;186965944;186965944;186965944;186965944;186965944;186965944;186965944;186965944;186965944;186966151;186966829;187036527;187036527;187036527;187036527;187036527;187036527;187047556;187048721;187048721;187048721;187048721;187054481;187054481;187054481;187054481;187073684;187073684;187073684;187073684;187073684;187080554;187080554;187080554;187080554;187080554	186947873;186947873;186947873;186947873;186947873;186947873;186947873;186948103;186958416;186958416;186958416;186958416;186958416;186958416;186958416;186958416;186958416;186961857;186963042;186963042;186963042;186963042;186963042;186963042;186963042;186963042;186963042;186965032;186965510;186965510;186965510;186965510;186965510;186965510;186965510;186965510;186965510;186966023;186966023;186966023;186966098;186966023;186966023;186966023;186966023;186966023;186966614;186968028;187036594;187036594;187037240;187036594;187036594;187036594;187047675;187048760;187048760;187048760;187048760;187054551;187054551;187054551;187054551;187073772;187073772;187073772;187073772;187073772;187083624;187082920;187083901;187083624;187081837	+;+;+;+;+;+;+;+;+;+;+;+;+;+;+;+;+;+;+;+;+;+;+;+;+;+;+;+;+;+;+;+;+;+;+;+;+;+;+;+;+;+;+;+;+;+;+;+;+;+;+;+;+;+;+;+;+;+;+;+;+;+;+;+;+;+;+;+;+;+;+;+;+	7684	202	144	154	204	170	199	126	120
ENSMUSG00000123678.1	chr1;chr1;chr1;chr1	186968159;186979184;186983015;186983015	186968879;186979665;186983146;186983061	-;-;-;-	1335	3	4	2	5	1	6	3	5
ENSMUSG00000104394.3	chr1	186968654	186972554	+	3901	14	11	16	19	11	24	12	16
ENSMUSG00000104245.2	chr1;chr1	187077167;187109642	187079904;187109666	-;-	2763	2	3	0	0	0	0	3	0
ENSMUSG00000134677.1	chr1;chr1;chr1;chr1;chr1;chr1;chr1	187171438;187171438;187179422;187179545;187182311;187182311;187182311	187172538;187172538;187179482;187180280;187182419;187182477;187182442	-;-;-;-;-;-;-	2065	0	0	0	0	0	0	0	0
ENSMUSG00000103923.3	chr1;chr1;chr1;chr1;chr1;chr1;chr1;chr1;chr1;chr1;chr1;chr1;chr1;chr1;chr1;chr1;chr1;chr1;chr1;chr1;chr1;chr1;chr1;chr1;chr1;chr1;chr1;chr1;chr1;chr1;chr1;chr1;chr1;chr1;chr1;chr1;chr1;chr1;chr1;chr1;chr1;chr1;chr1;chr1;chr1;chr1;chr1;chr1;chr1;chr1;chr1;chr1;chr1;chr1;chr1;chr1;chr1;chr1;chr1;chr1;chr1;chr1;chr1;chr1;chr1;chr1;chr1;chr1;chr1;chr1;chr1;chr1;chr1;chr1;chr1;chr1;chr1;chr1;chr1;chr1	187180003;187180074;187180081;187180088;187180105;187180108;187180140;187180143;187180156;187180467;187182572;187182577;187182580;187182581;187184594;187184626;187184887;187184887;187184887;187184887;187184887;187184887;187184887;187184887;187185850;187185850;187185854;187185854;187185854;187191604;187191604;187191604;187191604;187191604;187191604;187191604;187191604;187191604;187191604;187191604;187191604;187193532;187193532;187193532;187193532;187193532;187193532;187193532;187193532;187193532;187193532;187193532;187193532;187193736;187193736;187193736;187193736;187193736;187193736;187193736;187193736;187193736;187193736;187193736;187193754;187193754;187194789;187194789;187194789;187194789;187194789;187194789;187194789;187194789;187194789;187194789;187194789;187194789;187194789;187194789	187180293;187180293;187180293;187180293;187180293;187180293;187180293;187180293;187180293;187180713;187182753;187182753;187182753;187182753;187185012;187185012;187185012;187185012;187185012;187185644;187185012;187185012;187185012;187185012;187185965;187185965;187185965;187185965;187185965;187191674;187191674;187191674;187191674;187191674;187191674;187191674;187191674;187191674;187191674;187191674;187193854;187193632;187193632;187193632;187193632;187193632;187193632;187193632;187193632;187193632;187193632;187193632;187193632;187193854;187193854;187193854;187193854;187193854;187193854;187193854;187193854;187193854;187193854;187193854;187193854;187193854;187194978;187194978;187194978;187194978;187194978;187194985;187194981;187194981;187194978;187194978;187194978;187194978;187194861;187194983	+;+;+;+;+;+;+;+;+;+;+;+;+;+;+;+;+;+;+;+;+;+;+;+;+;+;+;+;+;+;+;+;+;+;+;+;+;+;+;+;+;+;+;+;+;+;+;+;+;+;+;+;+;+;+;+;+;+;+;+;+;+;+;+;+;+;+;+;+;+;+;+;+;+;+;+;+;+;+;+	4335	0	0	0	0	0	0	0	0
ENSMUSG00000138472.1	chr1;chr1;chr1;chr1;chr1;chr1;chr1	187253912;187253912;187254219;187254219;187255004;187303801;187303801	187254060;187254060;187254368;187254368;187255157;187304054;187304040	-;-;-;-;-;-;-	707	0	0	0	0	0	0	0	0
ENSMUSG00000140660.1	chr1;chr1	187311181;187337572	187311442;187337902	+;+	593	0	0	0	0	0	0	0	0
ENSMUSG00000026610.14	chr1;chr1;chr1;chr1;chr1;chr1;chr1;chr1;chr1;chr1;chr1;chr1;chr1;chr1;chr1;chr1;chr1;chr1;chr1;chr1;chr1;chr1;chr1;chr1;chr1;chr1;chr1;chr1;chr1	187340988;187341226;187341319;187341893;187525522;187525522;187525522;187730024;187730065;187754559;187775531;187775531;187775531;187775531;187798538;187798538;187798538;187878510;187878510;187878510;187882376;187882376;187882376;187930773;187930773;187930773;187943092;187943092;187943092	187341096;187341402;187341402;187341981;187525609;187525939;187525609;187730249;187730249;187754680;187775946;187775946;187775946;187775699;187798654;187798654;187798654;187878620;187878620;187878620;187882537;187882537;187882537;187931042;187931042;187931042;187947081;187947082;187946583	+;+;+;+;+;+;+;+;+;+;+;+;+;+;+;+;+;+;+;+;+;+;+;+;+;+;+;+;+	6208	1	4	0	0	1	8	8	7
ENSMUSG00000103961.3	chr1;chr1;chr1;chr1;chr1;chr1;chr1;chr1	187349049;187359237;187363051;187367621;187367621;187375296;187383964;187383964	187350258;187359545;187363148;187367878;187367878;187375462;187384036;187384021	-;-;-;-;-;-;-;-	2115	0	0	0	0	0	0	0	0
ENSMUSG00000129927.1	chr1;chr1;chr1;chr1;chr1;chr1;chr1;chr1;chr1;chr1	187384330;187384338;187426785;187426805;187443930;187443930;187443930;187443930;187444152;187444152	187384469;187384469;187426851;187426851;187444307;187444307;187444068;187444068;187444304;187444307	+;+;+;+;+;+;+;+;+;+	585	0	0	0	0	0	0	0	0
ENSMUSG00000103401.2	chr1	187395066	187395558	-	493	0	0	0	0	0	0	0	0
ENSMUSG00000118492.2	chr1	187445002	187445232	+	231	0	0	0	0	0	0	0	0
ENSMUSG00000103577.2	chr1;chr1;chr1	187738773;187740161;187740649	187740049;187740556;187741187	-;-;-	2212	0	0	0	0	0	0	0	0
ENSMUSG00000103732.2	chr1	187892904	187895340	+	2437	0	0	0	1	0	0	0	0
ENSMUSG00000104482.2	chr1;chr1;chr1	187978337;187981138;187989839	187978490;187981183;187990082	+;+;+	444	0	0	0	0	0	0	0	0
ENSMUSG00000026609.16	chr1;chr1;chr1;chr1;chr1;chr1;chr1;chr1;chr1;chr1;chr1;chr1;chr1;chr1;chr1;chr1;chr1;chr1;chr1;chr1;chr1;chr1;chr1;chr1;chr1;chr1;chr1;chr1;chr1;chr1;chr1;chr1;chr1;chr1;chr1;chr1;chr1;chr1;chr1;chr1;chr1;chr1;chr1;chr1;chr1;chr1;chr1;chr1;chr1;chr1;chr1;chr1;chr1;chr1;chr1;chr1;chr1;chr1;chr1;chr1;chr1;chr1;chr1;chr1;chr1;chr1;chr1;chr1;chr1;chr1;chr1;chr1;chr1;chr1;chr1;chr1;chr1;chr1;chr1;chr1;chr1;chr1;chr1;chr1;chr1;chr1;chr1;chr1;chr1;chr1;chr1;chr1;chr1;chr1;chr1;chr1;chr1;chr1;chr1;chr1;chr1;chr1;chr1;chr1;chr1;chr1;chr1;chr1;chr1;chr1;chr1;chr1;chr1;chr1	187994220;187994232;187995035;187995231;187999168;187999168;187999168;188051158;188051158;188051158;188083234;188083234;188083234;188088886;188088886;188088886;188090053;188090053;188090690;188090690;188092012;188092012;188111113;188111113;188113614;188113614;188127952;188127952;188131938;188131938;188147875;188147875;188162904;188162904;188169009;188169009;188175211;188175211;188176640;188176640;188178894;188178894;188183931;188183931;188198316;188255525;188263856;188265336;188268506;188269895;188270004;188274800;188274800;188282032;188282032;188282362;188282362;188285296;188285296;188308375;188308375;188310562;188310562;188358774;188358774;188360740;188360740;188365778;188365778;188380471;188380471;188386757;188386757;188410447;188410447;188446501;188447238;188460308;188465630;188466869;188475719;188485710;188487262;188491944;188514517;188516835;188529925;188542370;188546384;188553876;188554785;188558489;188573694;188581145;188582146;188594935;188596786;188606794;188638634;188642910;188648184;188676799;188679110;188680579;188683587;188685941;188685941;188689465;188689465;188694165;188694915;188694915;188697036;188697036	187994260;187994260;187995706;187995706;187999333;187999333;187999333;188051290;188051290;188051290;188083297;188083297;188083297;188089180;188089180;188089717;188090237;188090237;188090911;188090911;188092105;188092105;188111308;188111308;188113744;188113744;188128147;188128147;188132579;188132579;188148058;188148058;188163067;188163067;188169167;188169167;188175705;188175705;188176900;188176900;188179063;188179063;188184075;188184598;188198537;188255655;188263982;188265437;188268685;188270025;188270025;188275073;188275073;188282235;188282235;188282442;188282442;188285487;188285487;188308488;188308488;188310723;188310723;188358933;188358933;188360911;188360911;188365925;188365925;188380622;188380622;188386919;188386919;188410884;188410626;188446651;188447380;188460936;188465964;188466991;188475882;188485919;188487464;188492056;188514715;188517003;188530146;188542593;188546588;188554073;188554939;188558687;188573801;188581328;188582303;188595093;188596948;188607148;188638861;188644426;188648505;188677005;188679348;188680787;188683763;188686024;188686024;188689709;188689709;188694236;188695136;188695136;188697162;188697238	+;+;+;+;+;+;+;+;+;+;+;+;+;+;+;+;+;+;+;+;+;+;+;+;+;+;+;+;+;+;+;+;+;+;+;+;+;+;+;+;+;+;+;+;+;+;+;+;+;+;+;+;+;+;+;+;+;+;+;+;+;+;+;+;+;+;+;+;+;+;+;+;+;+;+;+;+;+;+;+;+;+;+;+;+;+;+;+;+;+;+;+;+;+;+;+;+;+;+;+;+;+;+;+;+;+;+;+;+;+;+;+;+;+	17322	0	0	0	0	0	0	0	0
ENSMUSG00000126173.1	chr1;chr1	188051091;188065303	188051346;188065518	-;-	472	0	0	0	0	0	0	0	0
ENSMUSG00000137113.1	chr1;chr1;chr1;chr1;chr1;chr1;chr1;chr1;chr1;chr1;chr1;chr1	188274023;188274025;188274029;188281896;188281899;188282367;188282367;188282367;188282367;188282656;188282656;188282656	188274106;188274106;188274106;188282132;188282132;188282770;188282547;188282738;188282547;188282727;188282774;188282774	-;-;-;-;-;-;-;-;-;-;-;-	729	0	0	0	0	0	0	0	0
ENSMUSG00000077235.3	chr1	188355120	188355250	-	131	0	0	0	0	0	0	0	0
ENSMUSG00000084550.3	chr1	188492673	188492776	+	104	0	0	0	0	0	0	0	0
ENSMUSG00000026608.14	chr1;chr1;chr1;chr1;chr1;chr1;chr1;chr1;chr1;chr1;chr1;chr1;chr1;chr1;chr1;chr1;chr1;chr1;chr1;chr1;chr1;chr1;chr1;chr1;chr1;chr1;chr1;chr1;chr1;chr1;chr1;chr1;chr1;chr1;chr1;chr1;chr1;chr1;chr1;chr1;chr1;chr1;chr1;chr1;chr1;chr1;chr1;chr1;chr1;chr1;chr1;chr1;chr1;chr1;chr1;chr1;chr1;chr1;chr1;chr1;chr1;chr1;chr1;chr1;chr1;chr1;chr1	188703292;188703292;188704448;188704561;188704673;188704716;188705998;188706263;188706263;188706263;188706263;188706263;188706484;188706484;188706484;188706484;188706484;188708568;188708808;188708808;188708808;188710694;188710694;188710694;188710746;188712996;188713422;188713422;188713422;188715207;188715207;188715207;188715404;188715404;188715404;188719713;188719713;188719713;188724760;188724760;188724760;188727286;188727939;188727939;188727939;188728597;188728597;188728597;188729159;188729159;188729159;188729159;188729474;188729474;188729474;188732450;188732450;188732450;188733540;188733540;188733540;188734102;188734102;188734102;188739727;188739727;188739727	188704880;188704880;188704880;188704880;188704880;188705936;188706401;188706437;188706401;188706395;188706401;188706401;188706668;188706668;188706819;188706668;188706668;188708904;188708848;188708904;188708904;188710795;188710849;188710849;188710849;188713592;188714005;188713592;188713592;188715323;188715323;188715323;188715491;188715491;188715491;188719828;188719828;188719828;188724950;188724950;188724950;188728737;188728029;188728029;188728029;188728737;188728737;188728737;188729239;188729913;188729239;188729239;188729532;188729532;188729532;188732523;188732523;188732523;188733585;188733585;188733585;188734155;188734155;188734155;188740038;188740037;188740025	-;-;-;-;-;-;-;-;-;-;-;-;-;-;-;-;-;-;-;-;-;-;-;-;-;-;-;-;-;-;-;-;-;-;-;-;-;-;-;-;-;-;-;-;-;-;-;-;-;-;-;-;-;-;-;-;-;-;-;-;-;-;-;-;-;-;-	8129	129	133	156	204	154	96	78	124
ENSMUSG00000132620.1	chr1;chr1;chr1;chr1;chr1;chr1;chr1;chr1;chr1;chr1;chr1;chr1;chr1;chr1;chr1;chr1;chr1;chr1;chr1;chr1;chr1;chr1;chr1;chr1;chr1;chr1;chr1;chr1;chr1;chr1;chr1;chr1;chr1;chr1;chr1;chr1;chr1;chr1;chr1	188755883;188765127;188765213;188765217;188765240;188765257;188765313;188765381;188766343;188766343;188766946;188766967;188766987;188767188;188767188;188767188;188767188;188767188;188767188;188767188;188767188;188767188;188767188;188767188;188770618;188770618;188783824;188795892;188795892;188796690;188796690;188796690;188796690;188796690;188799442;188799442;188799442;188799442;188799442	188756045;188765349;188765349;188765349;188765349;188765349;188765349;188765543;188766567;188766567;188767098;188767098;188767098;188767532;188767322;188767597;188767532;188767322;188767322;188767322;188767543;188767322;188767543;188767322;188771046;188771043;188783956;188795982;188795982;188796835;188796835;188796835;188796835;188796835;188800360;188800360;188800360;188800360;188800369	+;+;+;+;+;+;+;+;+;+;+;+;+;+;+;+;+;+;+;+;+;+;+;+;+;+;+;+;+;+;+;+;+;+;+;+;+;+;+	3064	0	0	0	0	0	0	0	0
ENSMUSG00000132578.1	chr1;chr1;chr1;chr1;chr1;chr1;chr1;chr1;chr1;chr1;chr1;chr1;chr1;chr1;chr1;chr1;chr1;chr1;chr1;chr1;chr1;chr1;chr1;chr1;chr1;chr1;chr1;chr1;chr1;chr1;chr1;chr1;chr1;chr1;chr1	188766751;188767146;188799382;188799382;188799382;188818839;188818839;188818839;188868067;188868067;188868067;188868067;188868067;188873187;188873187;188873187;188873187;188873187;188884504;188891142;188891933;188896964;188905245;188916651;188916666;188919886;188919886;188919886;188919886;188919886;188919886;188919886;188919886;188919886;188919886	188767265;188767265;188800459;188800071;188800071;188818935;188818935;188818935;188868141;188868141;188868141;188868141;188868141;188873279;188873279;188873348;188873348;188873344;188884691;188891324;188892101;188897880;188905588;188917672;188916808;188920007;188919966;188920024;188919978;188920026;188920037;188920023;188920023;188920002;188919994	-;-;-;-;-;-;-;-;-;-;-;-;-;-;-;-;-;-;-;-;-;-;-;-;-;-;-;-;-;-;-;-;-;-;-	4902	0	0	0	0	0	0	0	0
ENSMUSG00000103370.2	chr1	188797092	188798630	+	1539	0	0	0	0	0	0	0	0
ENSMUSG00000104464.2	chr1;chr1	188810356;188811844	188810965;188811901	-;-	668	0	0	0	0	0	0	0	0
ENSMUSG00000132703.1	chr1	188860149	188860337	-	189	0	0	0	0	0	0	0	0
ENSMUSG00000132663.1	chr1;chr1;chr1	188860561;188873675;188876644	188860684;188873756;188876884	+;+;+	447	0	0	0	0	0	0	0	0
ENSMUSG00000037624.17	chr1;chr1;chr1;chr1;chr1;chr1;chr1;chr1;chr1;chr1;chr1;chr1;chr1;chr1;chr1;chr1;chr1;chr1;chr1;chr1;chr1;chr1;chr1;chr1;chr1;chr1;chr1;chr1;chr1;chr1;chr1;chr1;chr1;chr1;chr1;chr1;chr1;chr1;chr1;chr1;chr1;chr1;chr1;chr1;chr1;chr1;chr1	188940127;188940134;188941941;188941950;188941987;188941987;188942222;188942259;188947164;188975084;188975084;188975084;188975084;188975084;188975084;188975084;188975434;188988765;188988765;188988765;188988765;188988765;188990935;188990935;188990935;188990935;188990935;188990935;189027791;189027791;189027791;189027791;189027791;189071982;189071982;189071982;189071982;189071982;189071982;189072046;189075240;189075498;189076188;189078933;189134310;189134310;189134310	188942304;188942304;188942304;188942304;188942304;188942304;188942304;188942304;188947414;188975223;188975223;188975223;188975223;188975223;188975223;188975223;188975631;188988951;188988951;188988951;188988951;188988951;188991095;188991095;188991095;188991095;188991095;188991095;189027908;189027908;189027908;189027908;189027908;189072292;189072292;189072292;189072292;189072292;189072292;189072292;189075552;189075904;189076389;189079178;189134410;189134415;189134470	-;-;-;-;-;-;-;-;-;-;-;-;-;-;-;-;-;-;-;-;-;-;-;-;-;-;-;-;-;-;-;-;-;-;-;-;-;-;-;-;-;-;-;-;-;-;-	4818	0	0	0	0	0	0	0	0
ENSMUSG00000103669.2	chr1	188942558	188943210	-	653	0	0	0	0	0	0	0	0
ENSMUSG00000102824.2	chr1	189009640	189010020	-	381	7	17	20	20	13	11	20	23
ENSMUSG00000104507.3	chr1;chr1;chr1;chr1;chr1;chr1;chr1;chr1;chr1;chr1;chr1;chr1	189075479;189075487;189075628;189076092;189076156;189076181;189076575;189076664;189076664;189086031;189086510;189087306	189075537;189075537;189077094;189076302;189076302;189076302;189077070;189077094;189077089;189086129;189086670;189087575	+;+;+;+;+;+;+;+;+;+;+;+	2056	0	0	0	0	0	0	0	0
ENSMUSG00002075718.1	chr1	189125547	189125667	+	121	0	0	0	0	0	0	0	0
ENSMUSG00000143933.1	chr1;chr1;chr1;chr1;chr1;chr1;chr1	189148264;189148264;189154651;189154651;189161978;189161978;189162449	189148384;189148384;189154813;189154813;189162293;189162136;189162581	+;+;+;+;+;+;+	733	0	0	0	0	0	0	0	0
ENSMUSG00000130684.1	chr1;chr1	189175552;189192237	189176201;189192656	+;+	1070	0	0	0	0	0	0	0	0
ENSMUSG00000130720.1	chr1;chr1;chr1;chr1;chr1	189175864;189189411;189189440;189189675;189189780	189176301;189189514;189189514;189189881;189189879	-;-;-;-;-	749	0	0	0	0	0	0	0	0
ENSMUSG00000144080.1	chr1;chr1;chr1;chr1;chr1;chr1;chr1;chr1;chr1;chr1;chr1;chr1;chr1;chr1;chr1;chr1;chr1;chr1;chr1;chr1;chr1;chr1;chr1;chr1;chr1;chr1;chr1;chr1;chr1;chr1;chr1;chr1;chr1;chr1;chr1;chr1;chr1;chr1;chr1;chr1;chr1;chr1;chr1;chr1;chr1;chr1;chr1;chr1	189210039;189210039;189210097;189210150;189210301;189211959;189214161;189214161;189215835;189215835;189215835;189216235;189216677;189216677;189223036;189225512;189225517;189225517;189226037;189226037;189226037;189226037;189226037;189226141;189226144;189226886;189226886;189226886;189226886;189226886;189227405;189227444;189227444;189227444;189227444;189227444;189227444;189228687;189228687;189228712;189228712;189232033;189232033;189232120;189232356;189232356;189247967;189316150	189210471;189210471;189210471;189210471;189210471;189212004;189214416;189214416;189215952;189216568;189216894;189216565;189216725;189216725;189223227;189225691;189225691;189225691;189226155;189226155;189226155;189226155;189226155;189227506;189227506;189226996;189226996;189226996;189226996;189226996;189227506;189227506;189227506;189227506;189227506;189227506;189227506;189228874;189228775;189228782;189228874;189232184;189232105;189232215;189232513;189232537;189248047;189316201	-;-;-;-;-;-;-;-;-;-;-;-;-;-;-;-;-;-;-;-;-;-;-;-;-;-;-;-;-;-;-;-;-;-;-;-;-;-;-;-;-;-;-;-;-;-;-;-	4323	0	0	0	0	0	0	0	0
ENSMUSG00000141650.1	chr1;chr1;chr1;chr1;chr1;chr1;chr1;chr1;chr1;chr1;chr1	189350099;189350101;189350101;189350619;189351502;189351548;189351548;189351791;189351791;189351791;189351804	189351067;189351067;189351712;189351067;189351712;189351712;189351712;189351930;189351938;189351908;189351918	-;-;-;-;-;-;-;-;-;-;-	1762	0	0	0	0	0	0	0	0
ENSMUSG00000103087.2	chr1	189371547	189372431	-	885	0	0	0	0	0	0	0	0
ENSMUSG00000026605.15	chr1;chr1;chr1;chr1;chr1;chr1;chr1;chr1;chr1;chr1;chr1;chr1;chr1;chr1;chr1;chr1;chr1;chr1;chr1;chr1;chr1;chr1;chr1;chr1;chr1;chr1;chr1;chr1;chr1;chr1;chr1;chr1;chr1;chr1;chr1;chr1;chr1;chr1;chr1	189372803;189374893;189378999;189378999;189380808;189380982;189382759;189383345;189384458;189388842;189390922;189394194;189394194;189399951;189400713;189400713;189403245;189403245;189404706;189404706;189411136;189411136;189412418;189412469;189414558;189414558;189415042;189415042;189415965;189415965;189416023;189416730;189417060;189417142;189417142;189419257;189420173;189420173;189420173	189374999;189374999;189379177;189379177;189381284;189381053;189382918;189383497;189387289;189392269;189392269;189394329;189394329;189403339;189400835;189400835;189403373;189403373;189404831;189404831;189411338;189411338;189412703;189412703;189414649;189414649;189415148;189415148;189416161;189416161;189416161;189416863;189417335;189417335;189417335;189420283;189420232;189420283;189420283	-;-;-;-;-;-;-;-;-;-;-;-;-;-;-;-;-;-;-;-;-;-;-;-;-;-;-;-;-;-;-;-;-;-;-;-;-;-;-	15433	45	61	4	1	64	85	18	9
ENSMUSG00000126798.1	chr1;chr1;chr1;chr1	189380906;189382829;189414265;189414633	189381353;189382931;189414459;189414976	+;+;+;+	1090	2	0	1	0	0	0	0	1
ENSMUSG00000103374.2	chr1	189417525	189417665	+	141	2	0	1	0	1	0	2	3
ENSMUSG00000128436.1	chr1;chr1;chr1;chr1;chr1;chr1;chr1;chr1;chr1;chr1;chr1;chr1;chr1;chr1;chr1;chr1;chr1;chr1;chr1;chr1;chr1;chr1;chr1;chr1;chr1;chr1;chr1;chr1;chr1;chr1;chr1;chr1;chr1;chr1;chr1;chr1;chr1	189420366;189420445;189420464;189420464;189420465;189420466;189420468;189420468;189420468;189420468;189420472;189420490;189420494;189420514;189420515;189420871;189420871;189431582;189431582;189431582;189435917;189435917;189435917;189435917;189435917;189437076;189437076;189437076;189437076;189445474;189448259;189448259;189448259;189448259;189448899;189448899;189448899	189420581;189420586;189420581;189420581;189420581;189420586;189420586;189420586;189420581;189420581;189420581;189420586;189420591;189420581;189420586;189421210;189421213;189432027;189432035;189432033;189436061;189436061;189436530;189435970;189436379;189437549;189437545;189437549;189437549;189445614;189448401;189449116;189448401;189448401;189449116;189449116;189449116	+;+;+;+;+;+;+;+;+;+;+;+;+;+;+;+;+;+;+;+;+;+;+;+;+;+;+;+;+;+;+;+;+;+;+;+;+	3110	0	0	0	0	0	0	0	0
ENSMUSG00000026604.18	chr1;chr1;chr1;chr1;chr1;chr1;chr1;chr1;chr1;chr1;chr1;chr1;chr1;chr1;chr1;chr1;chr1;chr1;chr1;chr1;chr1;chr1;chr1;chr1;chr1;chr1;chr1;chr1;chr1;chr1;chr1;chr1;chr1;chr1;chr1;chr1;chr1;chr1;chr1;chr1;chr1;chr1;chr1;chr1;chr1;chr1;chr1;chr1;chr1;chr1;chr1;chr1;chr1;chr1;chr1;chr1;chr1;chr1;chr1;chr1;chr1;chr1;chr1	189460465;189460472;189518833;189518833;189518833;189518869;189530709;189530709;189530709;189530709;189554786;189554786;189554786;189554786;189557227;189557227;189557227;189557227;189564925;189564925;189564925;189564925;189565515;189565515;189565515;189565515;189568538;189568538;189568538;189568538;189571669;189571669;189571669;189571669;189572659;189572659;189572659;189572659;189575359;189575359;189575359;189577240;189578531;189578531;189578531;189582221;189582221;189582221;189582221;189587122;189587122;189588831;189588831;189592655;189592655;189594856;189595401;189595401;189595401;189597569;189597569;189602124;189602124	189460861;189460861;189519145;189519145;189519145;189519145;189530878;189530878;189530878;189530878;189554883;189554883;189554883;189554883;189557294;189557294;189557294;189557294;189564995;189564995;189564995;189564995;189565602;189565602;189565602;189565602;189568626;189568626;189568626;189568626;189571756;189571756;189571756;189571756;189572741;189572741;189572806;189572741;189575416;189575416;189575416;189578609;189578609;189578609;189578609;189582684;189584660;189584173;189583704;189587265;189587265;189589049;189589049;189592783;189592783;189595210;189595630;189595635;189595635;189597732;189597732;189602265;189608892	+;+;+;+;+;+;+;+;+;+;+;+;+;+;+;+;+;+;+;+;+;+;+;+;+;+;+;+;+;+;+;+;+;+;+;+;+;+;+;+;+;+;+;+;+;+;+;+;+;+;+;+;+;+;+;+;+;+;+;+;+;+;+	13413	159	79	64	26	106	97	26	22
ENSMUSG00000135351.1	chr1;chr1;chr1;chr1	189501494;189501494;189510132;189510666	189502010;189502010;189510686;189510708	-;-;-;-	1094	0	0	0	0	0	0	0	0
ENSMUSG00000102248.2	chr1	189559427	189559688	+	262	0	0	0	0	0	0	0	0
ENSMUSG00000097925.2	chr1;chr1	189565338;189568455	189567115;189568817	-;-	2141	0	0	1	0	0	0	0	0
ENSMUSG00000142936.1	chr1;chr1;chr1	189609271;189611202;189611684	189609532;189611290;189611744	-;-;-	412	0	0	0	0	0	0	0	0
ENSMUSG00000104435.3	chr1;chr1;chr1;chr1;chr1;chr1	189612011;189612079;189612081;189612726;189612726;189613015	189616849;189612319;189612319;189613496;189612858;189613490	+;+;+;+;+;+	4839	1	1	0	0	4	0	0	2
ENSMUSG00000026603.14	chr1;chr1;chr1;chr1;chr1;chr1;chr1;chr1;chr1;chr1;chr1;chr1;chr1;chr1;chr1;chr1;chr1;chr1;chr1;chr1;chr1;chr1;chr1;chr1;chr1;chr1;chr1;chr1;chr1;chr1	189612689;189612691;189612839;189614306;189614306;189614306;189616021;189616021;189617243;189617496;189617496;189618718;189618718;189618718;189621012;189621012;189621012;189623597;189623597;189628768;189628768;189629620;189629620;189630550;189632015;189632015;189642048;189642048;189654304;189654304	189613063;189613063;189613063;189614414;189614569;189614414;189616195;189616195;189617616;189617616;189617616;189618828;189618828;189618828;189621114;189621199;189621114;189623664;189623664;189628892;189628892;189629680;189629680;189631093;189632125;189632125;189642111;189642111;189654450;189654560	-;-;-;-;-;-;-;-;-;-;-;-;-;-;-;-;-;-;-;-;-;-;-;-;-;-;-;-;-;-	2717	381	347	316	446	395	351	279	370
ENSMUSG00000103467.2	chr1	189645536	189648156	-	2621	0	0	4	0	0	0	1	2
ENSMUSG00000138590.1	chr1;chr1;chr1;chr1;chr1;chr1;chr1;chr1;chr1;chr1;chr1;chr1;chr1;chr1;chr1;chr1;chr1;chr1;chr1;chr1	189652599;189653445;189653468;189654211;189654212;189654213;189654658;189654737;189655814;189655814;189655814;189655814;189663024;189664414;189664414;189664414;189664414;189664414;189664414;189664414	189652711;189653553;189653553;189654345;189654345;189654345;189654695;189655023;189655874;189655874;189655874;189655874;189663101;189664805;189664805;189664805;189664809;189664805;189664869;189664805	+;+;+;+;+;+;+;+;+;+;+;+;+;+;+;+;+;+;+;+	1277	0	0	0	0	0	0	0	2
ENSMUSG00000125082.1	chr1;chr1	189697029;189697389	189697268;189697486	-;-	338	0	0	0	0	0	0	0	0
ENSMUSG00000122578.1	chr1;chr1	189721423;189722429	189721951;189722485	-;-	586	0	0	0	0	0	0	0	0
ENSMUSG00000130546.1	chr1;chr1;chr1;chr1;chr1	189725677;189725696;189725919;189728959;189730363	189725793;189725793;189726334;189729134;189730467	+;+;+;+;+	814	0	0	0	0	0	0	0	0
ENSMUSG00000123592.1	chr1;chr1	189733876;189736702	189733955;189737026	+;+	405	0	0	0	0	0	0	0	0
ENSMUSG00000129384.1	chr1;chr1	189739274;189741376	189739352;189743515	+;+	2219	0	0	0	0	0	0	0	0
ENSMUSG00000128244.1	chr1;chr1;chr1	189743549;189744888;189758098	189743951;189745023;189758252	-;-;-	694	0	0	0	0	0	0	0	0
ENSMUSG00000139748.1	chr1;chr1;chr1;chr1;chr1;chr1;chr1;chr1;chr1;chr1;chr1;chr1;chr1	189759326;189759382;189765028;189771422;189771422;189771665;189771676;189777131;189777131;189777131;189777141;189777143;189777151	189760006;189760006;189765214;189771930;189771930;189771930;189771930;189777338;189777694;189777307;189777407;189777323;189777401	-;-;-;-;-;-;-;-;-;-;-;-;-	1941	0	0	0	0	0	0	0	0
ENSMUSG00000139706.1	chr1;chr1;chr1;chr1;chr1;chr1;chr1;chr1;chr1;chr1;chr1;chr1;chr1;chr1;chr1;chr1;chr1;chr1;chr1;chr1;chr1;chr1;chr1;chr1;chr1;chr1;chr1;chr1;chr1;chr1;chr1;chr1;chr1;chr1;chr1;chr1;chr1;chr1;chr1;chr1;chr1;chr1;chr1;chr1;chr1;chr1;chr1;chr1;chr1;chr1;chr1;chr1;chr1;chr1;chr1;chr1;chr1;chr1;chr1;chr1;chr1;chr1;chr1;chr1;chr1;chr1;chr1;chr1;chr1;chr1;chr1;chr1;chr1;chr1;chr1;chr1;chr1;chr1;chr1;chr1;chr1;chr1;chr1;chr1;chr1;chr1;chr1;chr1;chr1;chr1;chr1;chr1;chr1;chr1;chr1;chr1;chr1;chr1;chr1;chr1;chr1;chr1;chr1;chr1;chr1;chr1;chr1;chr1;chr1;chr1;chr1;chr1;chr1;chr1;chr1;chr1;chr1;chr1;chr1;chr1;chr1;chr1;chr1;chr1;chr1;chr1;chr1;chr1;chr1;chr1;chr1;chr1;chr1;chr1;chr1;chr1;chr1;chr1;chr1;chr1;chr1;chr1;chr1;chr1;chr1;chr1;chr1;chr1;chr1;chr1;chr1;chr1;chr1;chr1;chr1;chr1;chr1;chr1;chr1;chr1;chr1;chr1;chr1;chr1;chr1;chr1;chr1;chr1;chr1;chr1;chr1;chr1;chr1;chr1;chr1;chr1;chr1;chr1;chr1;chr1;chr1;chr1;chr1;chr1;chr1;chr1;chr1;chr1;chr1;chr1;chr1;chr1;chr1;chr1;chr1;chr1;chr1;chr1;chr1;chr1;chr1;chr1;chr1;chr1;chr1;chr1;chr1;chr1;chr1;chr1;chr1;chr1;chr1;chr1;chr1;chr1;chr1;chr1;chr1;chr1;chr1;chr1;chr1;chr1;chr1;chr1;chr1;chr1;chr1;chr1;chr1;chr1;chr1;chr1;chr1;chr1;chr1;chr1;chr1;chr1;chr1;chr1;chr1;chr1;chr1;chr1;chr1;chr1;chr1;chr1;chr1;chr1;chr1;chr1;chr1;chr1;chr1;chr1;chr1;chr1;chr1;chr1;chr1;chr1;chr1;chr1;chr1;chr1;chr1;chr1;chr1;chr1;chr1;chr1;chr1;chr1;chr1;chr1;chr1;chr1;chr1;chr1;chr1;chr1;chr1;chr1;chr1;chr1;chr1;chr1;chr1;chr1;chr1;chr1;chr1;chr1;chr1;chr1;chr1;chr1;chr1;chr1;chr1;chr1;chr1;chr1;chr1;chr1;chr1;chr1;chr1;chr1;chr1;chr1;chr1;chr1;chr1;chr1;chr1;chr1;chr1;chr1;chr1;chr1;chr1;chr1;chr1;chr1;chr1;chr1;chr1;chr1;chr1;chr1;chr1;chr1;chr1;chr1;chr1;chr1;chr1;chr1;chr1;chr1;chr1;chr1;chr1;chr1;chr1;chr1;chr1;chr1;chr1;chr1;chr1;chr1;chr1;chr1;chr1;chr1;chr1;chr1;chr1;chr1;chr1;chr1;chr1;chr1;chr1;chr1;chr1;chr1;chr1;chr1;chr1;chr1;chr1;chr1;chr1;chr1;chr1;chr1;chr1;chr1;chr1;chr1;chr1;chr1;chr1;chr1;chr1;chr1;chr1;chr1;chr1;chr1;chr1;chr1;chr1;chr1;chr1;chr1;chr1;chr1;chr1;chr1;chr1;chr1;chr1;chr1;chr1;chr1;chr1;chr1;chr1;chr1;chr1;chr1;chr1;chr1;chr1;chr1;chr1;chr1;chr1;chr1;chr1;chr1;chr1;chr1;chr1;chr1;chr1;chr1;chr1;chr1;chr1;chr1;chr1;chr1;chr1;chr1;chr1;chr1;chr1;chr1;chr1;chr1;chr1;chr1;chr1;chr1;chr1;chr1;chr1;chr1;chr1;chr1;chr1;chr1;chr1;chr1;chr1;chr1;chr1	189774677;189774688;189774688;189774690;189780877;189780905;189780906;189780926;189780943;189780948;189780948;189780949;189780951;189780951;189780960;189780960;189780960;189780960;189780961;189780964;189780964;189780964;189780964;189780964;189780965;189780965;189780970;189780973;189780973;189780976;189780977;189780979;189780979;189780979;189780980;189780980;189780981;189780981;189780981;189780981;189780981;189780984;189780984;189780984;189780984;189780984;189780985;189780985;189780985;189780985;189780985;189780985;189780985;189780985;189780985;189780985;189780985;189780988;189780988;189780998;189783874;189783874;189783874;189783927;189783927;189783927;189783927;189783927;189783927;189784129;189786787;189786787;189786787;189786787;189786787;189791321;189791327;189791484;189791504;189791505;189791505;189791505;189791506;189791508;189791521;189791521;189791522;189791522;189791522;189791522;189791522;189791528;189791550;189797906;189797910;189798997;189798997;189798997;189798997;189798997;189798997;189798997;189798997;189798997;189798997;189798997;189798997;189798997;189798997;189798997;189798997;189798997;189798997;189798997;189798997;189798997;189798997;189798997;189798997;189798997;189798997;189798997;189798997;189798997;189798997;189798997;189798997;189798997;189798997;189798997;189798997;189798997;189798997;189798997;189798997;189798997;189798997;189798997;189798997;189798997;189798997;189798997;189798997;189798997;189798997;189798997;189798997;189798997;189798997;189798997;189798997;189798997;189798997;189798997;189798997;189798997;189798997;189798997;189798997;189798997;189798997;189798997;189798997;189798997;189798997;189798997;189798997;189798997;189798997;189798997;189798997;189798997;189798997;189798997;189798997;189801103;189801140;189801140;189801140;189801140;189801148;189801164;189801203;189801203;189801249;189805508;189805718;189805773;189805779;189805798;189805799;189805799;189805799;189805829;189807699;189807699;189807699;189807699;189807699;189807699;189807699;189807699;189807699;189807699;189807699;189807699;189807699;189807699;189807699;189807699;189807699;189807699;189807699;189807699;189807699;189807699;189807699;189807699;189807699;189807699;189807699;189807699;189807699;189807699;189807699;189807699;189807699;189807699;189808711;189808711;189808711;189808711;189808711;189808711;189808711;189808711;189808711;189808711;189808711;189808731;189808733;189819873;189819873;189819873;189819873;189819873;189819873;189819873;189819873;189819873;189819873;189819873;189819873;189819873;189819873;189819873;189819873;189819873;189819873;189819873;189819873;189819873;189819873;189819873;189819873;189819873;189819873;189819873;189819873;189819873;189819925;189820205;189820205;189820205;189820205;189820205;189820205;189820205;189820205;189820205;189820205;189820205;189820205;189820205;189820205;189820205;189820205;189820205;189820205;189820205;189820205;189821703;189821703;189821703;189821703;189821703;189821703;189821703;189821703;189821703;189821703;189821703;189821703;189821703;189821703;189821703;189821703;189821703;189821703;189821703;189821703;189821703;189821703;189821703;189821703;189821703;189821703;189821703;189821703;189821703;189821703;189821703;189821703;189821703;189821703;189821703;189821703;189821703;189821703;189821703;189821703;189821703;189821703;189821703;189821703;189821703;189821703;189821703;189821703;189821703;189821703;189821703;189821703;189821703;189821703;189821703;189821703;189821703;189821703;189821703;189821703;189821703;189821703;189821703;189821703;189821703;189821703;189821703;189821703;189821703;189822258;189822258;189822258;189822258;189822258;189822258;189822258;189822258;189822258;189822258;189822258;189822258;189822258;189822837;189822837;189822837;189822837;189822837;189822837;189822837;189822837;189822837;189822837;189822837;189822837;189822837;189822837;189822837;189822837;189822837;189822837;189822837;189822837;189822837;189822837;189822837;189823206;189823206;189823206;189823206;189823206;189823206;189823206;189823206;189823206;189823206;189823206;189823206;189823206;189823206;189823206;189823206;189823206;189823206;189823206;189823206;189823206;189823206;189823206;189823206;189823206;189823206;189823206;189823206;189823206;189823206;189823206;189823206;189823206;189823206;189823206;189823206;189823206;189823206;189823206;189823206;189823206;189823206;189823206;189823206;189823206;189823206;189823206;189823206;189823206;189823206;189832762;189832762;189837348;189837620;189837620;189837620;189837620;189837620;189849298;189849298;189849298;189849298;189849298;189849986;189849986;189849986;189849986;189849986;189849986	189774772;189774772;189774772;189774772;189780961;189780961;189780961;189780961;189781079;189781079;189781079;189781079;189781079;189781079;189781079;189781079;189781079;189781079;189781079;189781079;189781079;189781079;189781079;189781079;189781079;189781079;189781079;189781079;189781079;189781079;189781079;189781079;189781079;189781079;189781079;189781079;189781079;189781079;189781079;189781079;189781079;189781079;189781079;189781079;189781079;189781079;189781079;189781079;189781079;189781079;189781079;189781106;189781079;189781079;189781079;189781185;189781079;189781079;189781079;189781079;189784036;189784036;189784036;189784036;189784036;189784036;189784036;189784036;189784036;189784273;189786886;189786919;189786886;189786886;189786886;189791592;189791793;189791592;189791592;189791592;189791592;189791592;189791592;189791592;189791592;189791793;189791793;189791592;189791592;189791547;189791592;189791592;189791793;189798055;189798055;189799081;189799081;189799081;189799081;189799081;189799081;189799081;189799081;189799081;189799081;189799081;189799081;189799081;189799081;189799081;189799081;189799081;189799081;189799081;189799081;189799081;189799081;189799081;189799081;189799081;189799081;189799081;189799081;189799081;189799081;189799081;189799081;189799081;189799081;189799081;189799081;189799081;189799081;189799081;189799081;189799081;189799081;189799081;189799081;189799081;189799081;189799081;189799081;189799081;189799081;189799081;189799081;189799081;189799081;189799081;189799081;189799081;189799081;189799081;189799081;189799081;189799081;189799081;189799081;189799081;189799081;189799081;189799081;189799081;189799081;189799081;189799081;189799081;189799081;189799081;189799081;189799081;189799081;189799081;189799081;189801321;189801321;189801321;189801321;189801321;189801321;189801321;189801321;189801321;189801321;189805933;189805933;189805933;189805933;189805933;189805933;189805933;189805933;189805933;189807861;189807949;189807861;189807861;189807861;189807861;189807861;189807861;189807861;189807861;189807861;189807861;189807861;189807861;189807861;189807861;189807861;189807861;189807861;189807861;189807861;189807861;189807861;189807861;189807861;189807861;189807861;189807861;189807861;189807861;189807861;189807952;189807861;189807861;189808786;189808802;189808786;189808786;189808802;189808802;189808786;189808786;189808786;189808786;189808802;189808802;189808786;189820364;189820182;189820110;189821247;189820364;189820364;189820110;189820110;189820182;189820110;189821247;189820227;189820176;189820110;189820182;189820233;189821247;189820110;189820110;189820364;189820364;189820223;189820364;189820364;189821247;189820110;189821247;189821247;189820227;189820182;189820364;189820364;189820364;189820364;189820364;189820364;189820364;189820364;189820364;189820364;189820364;189820364;189820364;189820364;189820364;189820364;189820364;189820364;189820364;189820364;189821830;189822337;189821830;189821830;189821830;189821830;189821830;189821830;189823500;189821830;189822340;189821830;189822337;189821830;189821830;189821830;189823500;189821830;189821830;189821830;189821830;189821830;189821830;189823500;189821830;189821830;189821830;189821830;189821830;189821830;189821830;189821830;189821830;189821830;189821830;189821830;189821830;189822340;189821830;189821830;189822330;189822337;189823500;189823500;189821830;189821830;189821830;189821830;189821830;189822340;189821830;189821830;189821830;189821830;189821830;189821830;189821830;189821830;189821830;189821830;189823500;189821830;189821830;189821830;189821830;189821830;189822337;189821830;189821830;189822307;189822307;189822307;189822307;189822307;189822307;189822356;189822307;189822337;189822356;189822307;189822356;189822307;189823017;189823500;189823017;189823017;189823017;189823500;189823017;189823017;189823017;189823017;189823017;189823017;189823017;189823017;189823017;189823017;189823500;189823500;189823017;189823017;189823017;189823017;189823017;189823500;189823500;189823500;189823500;189823500;189823500;189823500;189823500;189823500;189823500;189823500;189823500;189823500;189823500;189823500;189823500;189823500;189823500;189823515;189823500;189823500;189823500;189823500;189823500;189823500;189823500;189823500;189823500;189823500;189823500;189823500;189823500;189823500;189823500;189823500;189823500;189823500;189823503;189823500;189823500;189823500;189823500;189823513;189823500;189823500;189823500;189823500;189823500;189823500;189823500;189832975;189833836;189837487;189837826;189837826;189837826;189837831;189837826;189849391;189849391;189849391;189849391;189849391;189850231;189850227;189850226;189850226;189850231;189850218	+;+;+;+;+;+;+;+;+;+;+;+;+;+;+;+;+;+;+;+;+;+;+;+;+;+;+;+;+;+;+;+;+;+;+;+;+;+;+;+;+;+;+;+;+;+;+;+;+;+;+;+;+;+;+;+;+;+;+;+;+;+;+;+;+;+;+;+;+;+;+;+;+;+;+;+;+;+;+;+;+;+;+;+;+;+;+;+;+;+;+;+;+;+;+;+;+;+;+;+;+;+;+;+;+;+;+;+;+;+;+;+;+;+;+;+;+;+;+;+;+;+;+;+;+;+;+;+;+;+;+;+;+;+;+;+;+;+;+;+;+;+;+;+;+;+;+;+;+;+;+;+;+;+;+;+;+;+;+;+;+;+;+;+;+;+;+;+;+;+;+;+;+;+;+;+;+;+;+;+;+;+;+;+;+;+;+;+;+;+;+;+;+;+;+;+;+;+;+;+;+;+;+;+;+;+;+;+;+;+;+;+;+;+;+;+;+;+;+;+;+;+;+;+;+;+;+;+;+;+;+;+;+;+;+;+;+;+;+;+;+;+;+;+;+;+;+;+;+;+;+;+;+;+;+;+;+;+;+;+;+;+;+;+;+;+;+;+;+;+;+;+;+;+;+;+;+;+;+;+;+;+;+;+;+;+;+;+;+;+;+;+;+;+;+;+;+;+;+;+;+;+;+;+;+;+;+;+;+;+;+;+;+;+;+;+;+;+;+;+;+;+;+;+;+;+;+;+;+;+;+;+;+;+;+;+;+;+;+;+;+;+;+;+;+;+;+;+;+;+;+;+;+;+;+;+;+;+;+;+;+;+;+;+;+;+;+;+;+;+;+;+;+;+;+;+;+;+;+;+;+;+;+;+;+;+;+;+;+;+;+;+;+;+;+;+;+;+;+;+;+;+;+;+;+;+;+;+;+;+;+;+;+;+;+;+;+;+;+;+;+;+;+;+;+;+;+;+;+;+;+;+;+;+;+;+;+;+;+;+;+;+;+;+;+;+;+;+;+;+;+;+;+;+;+;+;+;+;+;+;+;+;+;+;+	7500	0	0	0	0	0	0	0	0
ENSMUSG00000010175.14	chr1;chr1;chr1;chr1;chr1;chr1;chr1;chr1;chr1;chr1;chr1;chr1;chr1;chr1;chr1	189850232;189854650;189855207;189879149;189879149;189879149;189885613;189885613;189885613;189892719;189892719;189892719;189901360;189902225;189902465	189855602;189855602;189855602;189879343;189879343;189879343;189885720;189885720;189885720;189894510;189894510;189894510;189901596;189902877;189902911	-;-;-;-;-;-;-;-;-;-;-;-;-;-;-	8390	6	0	0	2	0	2	0	0
ENSMUSG00000125162.1	chr1;chr1	189857553;189858773	189857662;189859002	+;+	340	0	0	0	0	0	0	0	0
ENSMUSG00000079045.6	chr1;chr1;chr1;chr1;chr1;chr1;chr1;chr1;chr1;chr1;chr1;chr1;chr1;chr1;chr1;chr1;chr1;chr1;chr1;chr1;chr1;chr1;chr1;chr1;chr1;chr1;chr1;chr1;chr1;chr1;chr1;chr1;chr1;chr1;chr1;chr1;chr1;chr1;chr1;chr1;chr1;chr1;chr1;chr1;chr1;chr1;chr1;chr1;chr1;chr1;chr1;chr1;chr1;chr1;chr1;chr1;chr1;chr1;chr1;chr1;chr1;chr1;chr1;chr1;chr1;chr1;chr1;chr1;chr1;chr1;chr1;chr1;chr1;chr1;chr1;chr1;chr1;chr1;chr1;chr1;chr1;chr1;chr1;chr1;chr1;chr1;chr1;chr1;chr1;chr1;chr1;chr1;chr1;chr1;chr1;chr1;chr1;chr1;chr1;chr1;chr1;chr1;chr1;chr1;chr1;chr1;chr1;chr1;chr1;chr1;chr1;chr1;chr1;chr1;chr1;chr1;chr1;chr1;chr1;chr1;chr1;chr1;chr1;chr1;chr1;chr1;chr1;chr1;chr1;chr1;chr1;chr1;chr1;chr1;chr1;chr1;chr1;chr1;chr1;chr1;chr1;chr1;chr1;chr1;chr1;chr1;chr1;chr1;chr1;chr1;chr1;chr1;chr1;chr1;chr1;chr1;chr1;chr1;chr1;chr1;chr1;chr1;chr1;chr1;chr1;chr1;chr1;chr1;chr1;chr1;chr1;chr1;chr1;chr1;chr1;chr1;chr1;chr1;chr1;chr1;chr1;chr1;chr1;chr1;chr1;chr1;chr1;chr1;chr1;chr1;chr1;chr1;chr1;chr1;chr1;chr1;chr1;chr1;chr1;chr1;chr1;chr1;chr1;chr1;chr1;chr1;chr1;chr1;chr1;chr1;chr1;chr1;chr1;chr1;chr1;chr1;chr1;chr1;chr1;chr1;chr1;chr1;chr1;chr1;chr1;chr1;chr1;chr1;chr1;chr1;chr1;chr1;chr1;chr1;chr1;chr1;chr1;chr1;chr1;chr1;chr1;chr1;chr1;chr1;chr1;chr1;chr1;chr1;chr1;chr1;chr1;chr1;chr1;chr1;chr1;chr1;chr1;chr1;chr1;chr1;chr1;chr1;chr1;chr1;chr1;chr1;chr1;chr1;chr1;chr1;chr1;chr1;chr1;chr1;chr1;chr1;chr1;chr1;chr1;chr1;chr1;chr1;chr1;chr1;chr1;chr1;chr1;chr1;chr1;chr1;chr1;chr1;chr1;chr1;chr1;chr1;chr1;chr1;chr1;chr1;chr1;chr1;chr1;chr1;chr1;chr1;chr1;chr1;chr1;chr1;chr1	189900844;189901061;189901061;189901062;189901121;189901703;189902214;189902219;189902229;189902230;189902230;189902317;189902346;189902373;189902377;189902377;189902405;189902407;189902407;189902428;189902430;189902442;189902445;189902449;189902451;189902453;189902453;189902463;189902463;189902463;189902463;189902481;189902481;189902481;189902481;189902481;189902482;189902482;189902484;189902485;189902486;189902487;189902487;189902487;189902487;189902487;189902487;189902487;189902487;189902487;189902487;189902487;189902487;189902489;189902489;189902489;189902490;189902491;189902492;189902492;189902494;189902498;189902510;189902512;189902524;189902539;189902543;189902543;189902543;189902543;189902545;189902566;189902566;189902566;189902566;189902566;189902566;189902566;189902636;189902784;189902791;189902913;189902919;189904091;189904185;189904197;189904202;189904214;189904214;189904214;189904217;189904223;189904225;189904237;189904240;189904240;189904240;189904242;189904245;189904246;189904247;189904247;189904248;189904537;189904555;189904555;189904694;189905413;189906014;189909483;189911651;189911651;189911651;189911651;189911651;189911651;189911651;189911651;189911651;189911651;189911651;189911651;189911651;189911651;189911651;189911651;189911651;189911651;189911651;189911651;189912334;189912334;189912334;189912334;189912334;189912334;189912334;189912334;189912334;189912334;189912334;189912334;189912334;189912334;189912334;189912734;189912787;189912787;189912787;189912787;189912787;189912787;189912787;189912787;189912787;189912787;189912787;189912787;189912787;189912787;189912787;189912787;189915625;189915630;189917708;189917928;189917995;189918016;189921819;189928986;189929614;189930293;189930293;189930293;189930293;189930293;189930293;189930293;189930293;189930293;189930293;189930293;189930293;189930293;189930293;189930293;189930293;189930293;189930293;189930293;189930293;189930293;189930293;189930293;189930293;189930293;189930293;189930293;189930293;189930293;189930293;189930293;189930293;189930293;189930293;189930293;189931044;189931163;189931320;189931320;189931320;189934107;189936907;189936907;189936907;189938948;189938948;189938948;189941844;189946219;189946219;189946219;189948779;189948779;189948779;189948779;189948779;189948779;189948779;189948779;189948779;189948779;189948779;189948779;189948779;189948779;189948779;189948779;189948779;189948779;189948779;189948779;189948779;189948779;189948779;189948779;189948779;189948779;189948779;189948779;189948779;189948779;189948779;189948779;189948779;189948779;189948779;189948779;189948779;189948779;189948779;189948779;189948779;189948779;189948779;189948779;189948779;189948779;189948779;189948779;189948779;189948779;189948779;189948779;189948779;189950890;189950890;189950890;189950890;189950890;189950890;189950890;189950890;189950890;189950890;189950890;189950890;189950890;189950890;189950890;189950890;189950890;189950890;189951723;189951723;189951723;189951723;189951723;189951723;189951723;189951723;189973274;189973627;189976685;189976685;189976685;189976685;190000487;190000487;190029708;190029708	189901244;189901244;189901244;189901244;189901244;189902219;189902361;189902314;189902361;189902361;189902314;189902361;189902467;189902625;189902467;189902625;189902467;189902625;189902467;189902467;189902625;189902625;189902625;189902625;189902625;189902625;189902625;189902621;189902625;189902625;189902625;189902625;189902625;189902625;189902625;189902625;189902625;189902625;189902625;189902625;189902625;189902625;189902625;189902625;189902625;189902625;189902603;189902621;189902625;189902625;189902625;189902625;189902625;189902629;189902625;189902625;189902625;189902621;189902625;189902625;189902625;189902625;189902625;189902625;189902625;189902625;189902625;189902625;189902625;189902625;189902625;189902625;189902625;189902625;189902625;189902625;189902625;189902625;189903017;189903017;189903029;189903017;189903017;189904320;189904320;189904320;189904320;189904320;189904320;189904320;189904320;189904320;189904320;189904320;189904320;189904320;189904320;189905892;189904320;189904320;189904320;189904320;189904320;189904718;189904777;189904718;189904718;189905662;189906276;189909587;189911867;189911867;189911867;189911867;189911867;189911867;189911867;189911867;189911867;189911867;189911867;189911867;189911867;189911867;189911867;189911867;189911867;189911867;189911867;189911867;189912395;189912448;189912395;189912395;189912448;189912395;189912395;189912395;189912448;189912395;189912395;189912448;189912395;189912395;189912395;189912926;189912926;189912916;189912926;189912926;189912926;189912926;189912926;189912926;189912926;189912926;189912916;189912926;189912916;189912926;189912916;189912926;189915737;189915744;189917911;189918091;189918091;189918091;189922082;189929079;189929711;189930372;189930372;189930372;189930372;189930372;189930372;189930372;189930372;189930372;189930771;189930372;189930372;189930372;189930372;189930372;189930372;189930372;189930372;189930372;189930372;189930372;189930372;189930372;189930372;189930780;189930372;189930372;189930372;189930372;189930372;189930372;189930372;189930372;189930372;189930372;189931184;189931184;189931987;189931980;189931985;189934212;189937054;189937050;189937057;189939051;189939051;189939051;189941906;189946330;189946341;189946330;189949476;189949476;189949476;189949476;189949471;189948907;189949474;189949475;189949473;189949476;189949476;189949476;189949478;189949476;189949479;189949476;189948907;189949476;189949476;189948907;189948907;189948907;189948907;189949476;189949476;189949477;189949476;189949476;189949476;189949476;189949476;189949476;189949473;189949476;189949473;189949476;189949476;189948998;189949477;189949477;189948907;189949476;189949493;189949479;189949476;189949478;189949473;189949476;189949476;189949478;189949476;189949476;189949476;189951363;189951165;189951165;189952679;189951099;189951181;189951181;189951165;189951165;189951165;189951181;189951181;189952701;189952679;189951181;189951165;189952674;189952701;189952654;189952671;189952654;189952653;189951984;189952578;189952684;189952701;189973649;189973821;189977171;189977171;189977174;189977278;190000715;190000710;190030181;190030181	+;+;+;+;+;+;+;+;+;+;+;+;+;+;+;+;+;+;+;+;+;+;+;+;+;+;+;+;+;+;+;+;+;+;+;+;+;+;+;+;+;+;+;+;+;+;+;+;+;+;+;+;+;+;+;+;+;+;+;+;+;+;+;+;+;+;+;+;+;+;+;+;+;+;+;+;+;+;+;+;+;+;+;+;+;+;+;+;+;+;+;+;+;+;+;+;+;+;+;+;+;+;+;+;+;+;+;+;+;+;+;+;+;+;+;+;+;+;+;+;+;+;+;+;+;+;+;+;+;+;+;+;+;+;+;+;+;+;+;+;+;+;+;+;+;+;+;+;+;+;+;+;+;+;+;+;+;+;+;+;+;+;+;+;+;+;+;+;+;+;+;+;+;+;+;+;+;+;+;+;+;+;+;+;+;+;+;+;+;+;+;+;+;+;+;+;+;+;+;+;+;+;+;+;+;+;+;+;+;+;+;+;+;+;+;+;+;+;+;+;+;+;+;+;+;+;+;+;+;+;+;+;+;+;+;+;+;+;+;+;+;+;+;+;+;+;+;+;+;+;+;+;+;+;+;+;+;+;+;+;+;+;+;+;+;+;+;+;+;+;+;+;+;+;+;+;+;+;+;+;+;+;+;+;+;+;+;+;+;+;+;+;+;+;+;+;+;+;+;+;+;+;+;+;+;+;+;+;+;+;+	11577	0	0	0	2	0	0	1	0
ENSMUSG00000132042.1	chr1;chr1	189903821;189904113	189904009;189904383	-;-	460	0	0	0	0	0	0	0	0
ENSMUSG00000103510.3	chr1;chr1;chr1;chr1;chr1;chr1;chr1;chr1;chr1;chr1;chr1;chr1;chr1;chr1;chr1;chr1;chr1;chr1;chr1;chr1;chr1;chr1;chr1;chr1;chr1;chr1;chr1;chr1;chr1;chr1;chr1;chr1;chr1;chr1;chr1	190106925;190124108;190124108;190124113;190124207;190125861;190125865;190125865;190130587;190151530;190164839;190164841;190165106;190165122;190165214;190165272;190165272;190165272;190172045;190172168;190174756;190174756;190174756;190174756;190174756;190174756;190174756;190174756;190174914;190174914;190175616;190176553;190176706;190176706;190176706	190107530;190124669;190124669;190124669;190124573;190125980;190125980;190125980;190130847;190152535;190165566;190165566;190165566;190165566;190165566;190165566;190165566;190165566;190172225;190172232;190174821;190174821;190175259;190174821;190174821;190174821;190174821;190175006;190175036;190175014;190175691;190176702;190176848;190176878;190177052	-;-;-;-;-;-;-;-;-;-;-;-;-;-;-;-;-;-;-;-;-;-;-;-;-;-;-;-;-;-;-;-;-;-;-	4548	0	0	0	1	0	0	0	0
ENSMUSG00000143770.1	chr1;chr1	190116344;190116612	190116512;190117189	+;+	747	0	0	0	0	0	0	0	0
ENSMUSG00000103644.2	chr1;chr1;chr1	190135842;190148223;190148443	190135937;190148360;190149342	+;+;+	1134	0	0	0	0	0	0	0	0
ENSMUSG00000120782.2	chr1;chr1;chr1;chr1;chr1;chr1;chr1;chr1;chr1;chr1;chr1;chr1;chr1;chr1;chr1;chr1;chr1;chr1;chr1;chr1;chr1;chr1;chr1;chr1;chr1;chr1;chr1;chr1;chr1;chr1;chr1;chr1;chr1;chr1;chr1;chr1;chr1;chr1;chr1;chr1;chr1;chr1;chr1;chr1;chr1;chr1;chr1;chr1;chr1;chr1;chr1;chr1	190190662;190190662;190190662;190190662;190190663;190190664;190191334;190191334;190192237;190192237;190192237;190192237;190192237;190192238;190193765;190193765;190194194;190194194;190194194;190194194;190194194;190194194;190194194;190194194;190194194;190194198;190194198;190196819;190196819;190196831;190196926;190196996;190196996;190196996;190196996;190196996;190196996;190196996;190196996;190196996;190197083;190197569;190197569;190197569;190197569;190197569;190197569;190197569;190197569;190197569;190197569;190197569	190190786;190190786;190190786;190190786;190190786;190190786;190191473;190191473;190193133;190194418;190193128;190193128;190193133;190193133;190194418;190194418;190194418;190194418;190194418;190194418;190194349;190194349;190194418;190194418;190194418;190194418;190194418;190196966;190196947;190197893;190197209;190197209;190197885;190197937;190197209;190197209;190197209;190197209;190197209;190197209;190197209;190197901;190197885;190197888;190197893;190197908;190197658;190197908;190197893;190197913;190197908;190197886	-;-;-;-;-;-;-;-;-;-;-;-;-;-;-;-;-;-;-;-;-;-;-;-;-;-;-;-;-;-;-;-;-;-;-;-;-;-;-;-;-;-;-;-;-;-;-;-;-;-;-;-	3566	0	0	0	0	0	0	0	0
ENSMUSG00000139470.1	chr1;chr1	190214899;190215623	190215091;190216060	+;+	631	0	0	0	0	0	0	0	0
ENSMUSG00000093064.5	chr1	190215042	190215354	-	313	0	0	0	0	0	0	0	0
ENSMUSG00002075368.1	chr1	190215126	190215213	-	88	0	0	0	0	0	0	0	0
ENSMUSG00000135215.1	chr1;chr1;chr1;chr1;chr1;chr1;chr1;chr1;chr1;chr1;chr1;chr1;chr1;chr1;chr1;chr1;chr1;chr1;chr1;chr1;chr1;chr1;chr1;chr1;chr1;chr1;chr1;chr1;chr1;chr1;chr1;chr1;chr1;chr1;chr1;chr1;chr1;chr1;chr1;chr1;chr1;chr1;chr1;chr1;chr1;chr1;chr1	190270864;190270864;190270866;190270866;190273671;190274186;190284013;190313329;190313329;190313569;190313573;190313978;190313978;190314076;190314280;190314710;190314710;190314710;190314710;190314710;190314710;190314710;190325211;190325488;190325492;190325492;190326761;190328046;190328429;190328429;190331569;190331569;190331569;190331569;190331569;190331569;190331569;190386307;190386859;190387647;190387647;190387647;190387647;190387647;190387647;190388134;190389228	190271158;190271158;190271158;190271158;190273906;190274300;190286079;190313349;190313349;190314050;190314050;190314050;190314050;190314348;190314348;190314815;190314815;190314737;190314815;190314815;190314832;190314815;190325731;190325731;190325731;190325731;190326877;190328421;190328594;190328660;190331644;190331644;190331644;190331644;190331644;190331644;190331644;190386388;190387555;190387775;190387707;190387806;190387856;190387703;190387712;190388400;190389322	-;-;-;-;-;-;-;-;-;-;-;-;-;-;-;-;-;-;-;-;-;-;-;-;-;-;-;-;-;-;-;-;-;-;-;-;-;-;-;-;-;-;-;-;-;-;-	6285	0	0	0	0	0	0	0	0
ENSMUSG00000103963.3	chr1;chr1;chr1;chr1;chr1;chr1;chr1;chr1;chr1;chr1;chr1;chr1;chr1;chr1	190326466;190326466;190326496;190326498;190326499;190327637;190328236;190328700;190328795;190328822;190328822;190328822;190336514;190336530	190326580;190326580;190326580;190326580;190326755;190327747;190328373;190330138;190329333;190329323;190329316;190330127;190336745;190336751	+;+;+;+;+;+;+;+;+;+;+;+;+;+	2216	0	0	0	0	0	0	0	0
ENSMUSG00000139786.1	chr1;chr1;chr1;chr1;chr1;chr1;chr1;chr1;chr1	190395569;190395569;190395569;190395874;190396287;190396287;190397418;190397418;190397418	190395758;190396047;190396541;190396047;190396541;190396541;190397661;190397685;190397643	-;-;-;-;-;-;-;-;-	1241	0	0	0	0	0	0	0	0
ENSMUSG00000139824.1	chr1;chr1;chr1;chr1;chr1;chr1	190397270;190397560;190398258;190398258;190399013;190399027	190397694;190397694;190398376;190398376;190399272;190399266	+;+;+;+;+;+	804	0	0	0	0	0	0	0	0
ENSMUSG00000139267.1	chr1;chr1;chr1;chr1;chr1;chr1;chr1;chr1;chr1;chr1;chr1;chr1;chr1;chr1;chr1;chr1;chr1;chr1;chr1;chr1;chr1;chr1;chr1;chr1;chr1;chr1;chr1	190423291;190423301;190423434;190423493;190423509;190423509;190423509;190423509;190425279;190425279;190425279;190425279;190425279;190425279;190425279;190425279;190426627;190426751;190427126;190429431;190445168;190445168;190445168;190446256;190460008;190460008;190460008	190423825;190423825;190423825;190423825;190423825;190423825;190423825;190423825;190425368;190425368;190425368;190425368;190425368;190425368;190425368;190425368;190427577;190427650;190427569;190430302;190445314;190445258;190445258;190446369;190460965;190460965;190460965	+;+;+;+;+;+;+;+;+;+;+;+;+;+;+;+;+;+;+;+;+;+;+;+;+;+;+	3740	0	0	0	0	0	0	0	0
ENSMUSG00000089872.11	chr1;chr1;chr1;chr1;chr1;chr1;chr1;chr1;chr1;chr1;chr1;chr1;chr1;chr1;chr1;chr1;chr1;chr1;chr1;chr1;chr1;chr1;chr1;chr1;chr1;chr1;chr1;chr1;chr1;chr1;chr1;chr1;chr1;chr1;chr1;chr1;chr1;chr1;chr1;chr1;chr1;chr1;chr1;chr1;chr1;chr1;chr1;chr1;chr1;chr1;chr1;chr1;chr1;chr1;chr1;chr1;chr1;chr1;chr1;chr1;chr1;chr1;chr1;chr1;chr1;chr1;chr1;chr1;chr1;chr1;chr1;chr1;chr1	190432399;190434791;190449020;190449329;190459151;190480624;190481139;190505076;190505076;190505076;190514732;190514732;190514732;190515761;190515761;190515761;190528266;190530645;190530849;190530849;190530849;190531210;190531210;190531210;190531210;190541080;190541080;190541080;190541080;190541085;190542271;190542271;190542271;190542271;190542271;190566203;190566203;190566203;190566203;190576684;190576684;190576684;190576684;190603789;190603789;190603789;190603789;190604127;190617531;190617531;190617531;190617531;190617573;190620846;190620846;190620846;190620846;190620846;190631648;190631648;190631648;190631648;190631648;190631648;190631862;190637140;190637280;190637280;190643753;190643753;190643753;190643753;190643753	190432617;190434929;190449103;190449509;190459237;190481004;190482404;190505900;190505900;190505900;190514827;190514827;190514827;190515843;190515843;190515843;190532778;190530938;190530938;190530938;190530938;190532778;190532778;190532778;190532778;190541212;190541212;190541212;190541212;190541212;190542318;190542660;190542318;190542318;190542318;190566295;190566295;190566295;190566233;190576799;190576781;190576799;190576799;190604148;190604148;190604148;190604148;190604148;190617624;190617624;190617624;190617624;190617624;190620961;190620961;190620961;190620961;190620961;190631768;190631768;190631768;190631768;190631768;190631768;190631914;190637315;190637315;190637315;190643966;190643931;190643967;190643935;190643944	-;-;-;-;-;-;-;-;-;-;-;-;-;-;-;-;-;-;-;-;-;-;-;-;-;-;-;-;-;-;-;-;-;-;-;-;-;-;-;-;-;-;-;-;-;-;-;-;-;-;-;-;-;-;-;-;-;-;-;-;-;-;-;-;-;-;-;-;-;-;-;-;-	9741	173	139	106	99	127	116	76	110
ENSMUSG00000141157.1	chr1;chr1;chr1;chr1;chr1;chr1;chr1;chr1	190493142;190493159;190493192;190495840;190495840;190495840;190497085;190498235	190493287;190493287;190493287;190495884;190496067;190495884;190497398;190498416	+;+;+;+;+;+;+;+	870	0	0	0	0	0	0	0	0
ENSMUSG00000139607.1	chr1;chr1;chr1	190539218;190550096;190552012	190539798;190550148;190552044	+;+;+	667	0	0	0	0	0	0	0	0
ENSMUSG00000139638.1	chr1;chr1	190594094;190600165	190594244;190602042	+;+	2029	0	0	1	0	0	0	4	0
ENSMUSG00000125238.1	chr1;chr1	190650459;190652092	190650582;190652581	+;+	614	0	0	0	0	0	0	0	0
ENSMUSG00000026634.17	chr1;chr1;chr1;chr1;chr1;chr1;chr1;chr1;chr1;chr1;chr1;chr1;chr1;chr1;chr1;chr1;chr1;chr1;chr1;chr1;chr1;chr1;chr1;chr1;chr1;chr1;chr1;chr1;chr1;chr1;chr1;chr1;chr1;chr1;chr1;chr1;chr1;chr1;chr1;chr1;chr1;chr1;chr1;chr1;chr1;chr1;chr1;chr1;chr1;chr1;chr1;chr1;chr1;chr1;chr1;chr1;chr1;chr1	190657309;190658885;190660689;190660689;190660689;190660689;190661019;190661043;190661048;190661050;190665064;190665064;190665064;190665064;190665064;190665064;190665064;190666943;190669449;190669641;190669641;190669641;190669641;190669641;190669641;190669641;190669641;190669641;190671284;190671284;190671284;190671284;190671284;190671284;190673071;190673071;190673071;190673071;190673071;190674318;190674318;190674318;190674318;190675027;190675027;190675027;190675027;190675027;190675974;190675974;190675974;190675974;190675974;190677137;190677137;190677137;190677137;190677137	190657376;190658931;190660914;190660955;190660955;190660955;190661101;190661101;190661101;190661296;190665389;190665389;190665389;190665389;190665389;190665389;190665389;190667191;190669897;190669674;190670202;190669899;190669897;190669897;190669897;190670632;190669897;190669897;190671466;190671353;190671353;190671353;190671353;190671353;190673655;190673492;190673492;190673492;190673492;190674444;190674444;190674444;190674444;190675084;190675084;190675084;190675084;190675084;190676137;190676137;190676137;190676137;190676137;190679159;190679159;190679159;190679159;190679159	+;+;+;+;+;+;+;+;+;+;+;+;+;+;+;+;+;+;+;+;+;+;+;+;+;+;+;+;+;+;+;+;+;+;+;+;+;+;+;+;+;+;+;+;+;+;+;+;+;+;+;+;+;+;+;+;+;+	5559	803	552	770	976	587	681	655	763
ENSMUSG00000037568.13	chr1;chr1;chr1;chr1;chr1;chr1;chr1;chr1;chr1;chr1;chr1;chr1;chr1;chr1;chr1;chr1;chr1;chr1;chr1	190679843;190679845;190690811;190690811;190692295;190692295;190698400;190698400;190699126;190699126;190702601;190702601;190705099;190710378;190710378;190710378;190710903;190711334;190711334	190682453;190682453;190690926;190690926;190692676;190692676;190698474;190698474;190699182;190699182;190702689;190702689;190705218;190710784;190710784;190710784;190711199;190711411;190711493	-;-;-;-;-;-;-;-;-;-;-;-;-;-;-;-;-;-;-	4314	5	15	4	0	7	0	22	2
ENSMUSG00000133398.1	chr1;chr1;chr1	190716178;190720583;190732053	190716356;190720697;190732453	-;-;-	695	0	0	0	0	0	0	0	0
ENSMUSG00000104487.3	chr1;chr1;chr1;chr1;chr1;chr1;chr1;chr1;chr1;chr1;chr1;chr1;chr1;chr1;chr1;chr1;chr1;chr1;chr1;chr1;chr1;chr1;chr1;chr1;chr1;chr1;chr1;chr1;chr1;chr1;chr1;chr1;chr1;chr1	190719753;190719786;190724845;190724854;190724857;190724866;190724867;190724867;190724867;190724869;190724889;190725347;190726177;190726177;190726177;190726177;190726177;190726177;190726177;190726177;190726177;190726177;190726177;190726477;190726477;190728151;190730494;190732798;190732798;190732798;190732798;190732798;190735589;190735589	190719915;190719915;190724927;190724927;190725104;190725104;190724927;190725104;190724927;190724927;190724927;190725556;190726389;190726389;190726389;190726437;190726389;190726682;190726389;190726874;190726886;190726663;190726389;190726677;190726647;190728342;190730687;190732996;190732926;190732840;190733319;190733319;190735895;190736001	+;+;+;+;+;+;+;+;+;+;+;+;+;+;+;+;+;+;+;+;+;+;+;+;+;+;+;+;+;+;+;+;+;+	2664	0	0	0	0	0	0	0	0
ENSMUSG00000103723.2	chr1	190732791	190732995	-	205	0	0	0	0	0	0	0	0
ENSMUSG00000103964.2	chr1	190733622	190734048	-	427	0	0	0	0	0	0	0	0
ENSMUSG00000066595.10	chr1;chr1;chr1;chr1;chr1;chr1;chr1;chr1;chr1;chr1;chr1;chr1;chr1;chr1;chr1;chr1;chr1;chr1;chr1;chr1;chr1;chr1;chr1;chr1;chr1;chr1;chr1;chr1;chr1	190738044;190738044;190738046;190738047;190740565;190740565;190740565;190740565;190741746;190741746;190741746;190743385;190743385;190743385;190743733;190743733;190743733;190744336;190744336;190745177;190745561;190745561;190747555;190747555;190747555;190753273;190757106;190757574;190757574	190740407;190740407;190740407;190740407;190740632;190740652;190740632;190740632;190741860;190741860;190741860;190743490;190743490;190743490;190743843;190743843;190744108;190744439;190744439;190745628;190745628;190745628;190747592;190747695;190747695;190753453;190758321;190758164;190758355	-;-;-;-;-;-;-;-;-;-;-;-;-;-;-;-;-;-;-;-;-;-;-;-;-;-;-;-;-	5177	118	72	211	150	114	147	153	156
ENSMUSG00000097845.4	chr1;chr1;chr1	190757547;190757548;190761549	190758383;190758766;190762915	+;+;+	2587	0	0	0	0	0	0	0	0
ENSMUSG00000133466.1	chr1;chr1;chr1;chr1;chr1;chr1;chr1;chr1;chr1;chr1;chr1;chr1;chr1;chr1;chr1;chr1;chr1;chr1;chr1;chr1;chr1;chr1;chr1;chr1;chr1	190758958;190759274;190759276;190760564;190761426;190761433;190761507;190761508;190761508;190761514;190761628;190761628;190761628;190761628;190767438;190767841;190767887;190767887;190767887;190768765;190768765;190768765;190768765;190768812;190768854	190759131;190759553;190759553;190760599;190761906;190761906;190761906;190761906;190761906;190761906;190761906;190761906;190761906;190761906;190767513;190768071;190768068;190768051;190767990;190768965;190768946;190768946;190768946;190768954;190768960	-;-;-;-;-;-;-;-;-;-;-;-;-;-;-;-;-;-;-;-;-;-;-;-;-	1479	0	0	0	0	0	0	1	0
ENSMUSG00000057072.12	chr1;chr1;chr1;chr1;chr1;chr1	190768836;190769016;190771742;190771742;190775076;190775076	190768909;190769071;190772053;190772053;190775132;190775139	+;+;+;+;+;+	506	0	0	0	0	1	0	0	0
ENSMUSG00000026632.18	chr1;chr1;chr1;chr1;chr1;chr1;chr1;chr1;chr1;chr1;chr1;chr1;chr1;chr1;chr1;chr1;chr1;chr1;chr1;chr1;chr1;chr1;chr1;chr1;chr1;chr1;chr1;chr1;chr1;chr1;chr1;chr1;chr1;chr1;chr1;chr1;chr1;chr1;chr1;chr1;chr1;chr1;chr1;chr1;chr1;chr1;chr1;chr1;chr1;chr1;chr1;chr1;chr1	190778023;190778035;190778039;190778039;190778042;190781479;190781479;190781479;190781479;190781479;190785057;190785057;190785057;190787053;190787053;190787053;190787053;190787154;190787459;190787459;190787459;190787459;190788560;190788560;190788560;190788560;190788560;190790096;190790978;190791024;190791024;190791024;190791024;190791024;190791024;190792260;190792310;190792310;190792310;190792310;190792310;190793422;190793422;190793422;190793422;190793422;190793422;190794998;190794998;190794998;190794998;190794998;190794998	190778517;190778517;190778517;190778533;190778517;190781556;190782030;190781559;190781559;190781559;190785169;190785169;190785169;190787108;190787108;190787108;190787108;190787568;190787568;190787568;190787568;190787568;190788622;190788622;190788622;190788622;190788622;190790221;190791108;190791638;190791043;190791108;190791108;190791108;190791108;190792383;190792383;190792383;190792383;190792383;190792383;190793454;190793454;190793454;190793454;190793454;190793454;190795101;190795101;190795102;190795101;190795101;190795129	-;-;-;-;-;-;-;-;-;-;-;-;-;-;-;-;-;-;-;-;-;-;-;-;-;-;-;-;-;-;-;-;-;-;-;-;-;-;-;-;-;-;-;-;-;-;-;-;-;-;-;-;-	2786	83	80	79	93	65	67	45	76
ENSMUSG00000062510.13	chr1;chr1;chr1;chr1;chr1;chr1;chr1;chr1;chr1;chr1;chr1;chr1;chr1;chr1;chr1;chr1	190795209;190795221;190795228;190797372;190797372;190797372;190802187;190802187;190802187;190803375;190803375;190803375;190807322;190808814;190812686;190814368	190795469;190795469;190795469;190797450;190797450;190797450;190802317;190802317;190802317;190803429;190803429;190803429;190807403;190809136;190812753;190818671	+;+;+;+;+;+;+;+;+;+;+;+;+;+;+;+	5303	81	109	200	263	125	103	207	169
ENSMUSG00000103576.2	chr1	190810022	190810877	-	856	0	0	0	0	0	0	0	0
ENSMUSG00000026630.10	chr1;chr1;chr1;chr1;chr1;chr1;chr1;chr1;chr1;chr1;chr1;chr1;chr1;chr1;chr1;chr1	190830044;190830077;190830522;190830580;190831453;190831453;190832674;190832925;190832925;190832925;190832925;190840648;190840648;190840648;190840648;190840648	190830434;190830434;190830724;190830724;190831604;190831604;190833029;190833029;190833029;190833029;190833029;190841106;190841142;190840683;190841140;190840683	+;+;+;+;+;+;+;+;+;+;+;+;+;+;+;+	1597	0	0	0	0	0	0	0	0
ENSMUSG00000127349.1	chr1;chr1;chr1;chr1;chr1;chr1;chr1;chr1;chr1;chr1;chr1;chr1;chr1;chr1	190838376;190838377;190838387;190838387;190840434;190840462;190840723;190840901;190843932;190843932;190843932;190843932;190843932;190843932	190838761;190838931;190838761;190838761;190841116;190841110;190841116;190841116;190844172;190844172;190844179;190844167;190844166;190844176	-;-;-;-;-;-;-;-;-;-;-;-;-;-	1487	0	0	0	0	0	0	0	0
ENSMUSG00000128210.1	chr1;chr1	190849024;190851058	190849472;190851233	-;-	625	0	0	0	0	0	0	0	0
ENSMUSG00000130681.1	chr1;chr1	190862000;190863366	190862605;190863730	-;-	971	0	0	0	0	0	0	0	0
ENSMUSG00000102777.3	chr1;chr1;chr1;chr1	190864854;190865299;190865854;190865854	190865071;190865612;190867671;190866211	+;+;+;+	2350	0	0	0	0	0	0	0	0
ENSMUSG00000091017.2	chr1	190894781	190897014	-	2234	0	0	0	0	0	0	0	0
ENSMUSG00000026628.14	chr1;chr1;chr1;chr1;chr1;chr1;chr1;chr1;chr1;chr1;chr1;chr1;chr1	190902493;190902493;190903622;190904572;190904572;190904572;190909428;190909428;190909428;190909644;190915290;190915290;190950067	190903876;190903876;190903876;190904679;190904679;190904679;190909537;190909671;190909671;190909671;190915305;190915537;190950236	-;-;-;-;-;-;-;-;-;-;-;-;-	2154	2211	2328	80	20	959	1143	110	68
ENSMUSG00002076612.1	chr1	190929103	190929210	+	108	0	0	0	0	0	0	0	0
ENSMUSG00000137889.1	chr1	190955917	190957166	-	1250	1	2	0	0	2	2	0	0
ENSMUSG00000073478.9	chr1;chr1;chr1;chr1;chr1;chr1;chr1;chr1;chr1;chr1;chr1;chr1;chr1;chr1;chr1;chr1;chr1;chr1;chr1;chr1;chr1;chr1;chr1;chr1;chr1;chr1;chr1;chr1;chr1;chr1;chr1;chr1;chr1;chr1;chr1;chr1;chr1;chr1;chr1;chr1;chr1;chr1;chr1;chr1;chr1;chr1;chr1;chr1;chr1;chr1;chr1;chr1;chr1;chr1;chr1;chr1;chr1;chr1;chr1;chr1;chr1;chr1;chr1;chr1;chr1;chr1;chr1;chr1;chr1;chr1;chr1;chr1;chr1;chr1;chr1;chr1;chr1;chr1;chr1;chr1;chr1;chr1;chr1;chr1;chr1	190956601;190956607;190956615;190956615;190956629;190956632;190956641;190956641;190956644;190956645;190956648;190956648;190956649;190956650;190956650;190956650;190956654;190956666;190956701;190956701;190956701;190956747;190956850;190956957;190956980;190956990;190956990;190957336;190957368;190957406;190957406;190957406;190957406;190957406;190957406;190957406;190957406;190993911;190993911;190999057;190999226;190999226;190999226;190999226;190999226;190999226;190999226;190999226;190999226;190999226;190999375;191004139;191013626;191013904;191013904;191013904;191013904;191014139;191014141;191014424;191014424;191014424;191014424;191014424;191014424;191017103;191017103;191017103;191017103;191017103;191017103;191017103;191017103;191019826;191020127;191020127;191020332;191020332;191020332;191020332;191020332;191024655;191024655;191024655;191024655	190956739;190958707;190956739;190956739;190956739;190956739;190956739;190956739;190956739;190956739;190956739;190957035;190956849;190956739;190956739;190956739;190956739;190956807;190956739;190956739;190956739;190956849;190957884;190957035;190957035;190957035;190957035;190957885;190957887;190957887;190957884;190957887;190957888;190957887;190957887;190957885;190958707;190994002;190994002;190999561;190999424;190999424;190999424;190999424;190999424;190999424;190999424;190999424;190999424;190999424;190999424;191004589;191014085;191014308;191014308;191014308;191014308;191014308;191014308;191014496;191014496;191014496;191014561;191014528;191014496;191017426;191017339;191017339;191017339;191017339;191017339;191017339;191017339;191019863;191020233;191020233;191020911;191020919;191020923;191020919;191020923;191025888;191025883;191025888;191025888	+;+;+;+;+;+;+;+;+;+;+;+;+;+;+;+;+;+;+;+;+;+;+;+;+;+;+;+;+;+;+;+;+;+;+;+;+;+;+;+;+;+;+;+;+;+;+;+;+;+;+;+;+;+;+;+;+;+;+;+;+;+;+;+;+;+;+;+;+;+;+;+;+;+;+;+;+;+;+;+;+;+;+;+;+	6271	44	45	30	34	29	33	32	18
ENSMUSG00000103685.2	chr1	190981621	190983463	+	1843	0	0	0	0	0	0	0	0
ENSMUSG00000137812.1	chr1;chr1;chr1;chr1;chr1;chr1;chr1;chr1;chr1;chr1;chr1;chr1;chr1	190987089;190987090;190990188;190997068;190997068;190999900;191004794;191004794;191006938;191009883;191009883;191009883;191009883	190987384;190987384;190990379;190997958;190997958;191000047;191005571;191005571;191007008;191010030;191010067;191010029;191010053	-;-;-;-;-;-;-;-;-;-;-;-;-	2561	0	0	1	0	0	0	0	0
ENSMUSG00000128256.1	chr1;chr1;chr1;chr1	191031637;191031638;191032181;191039086	191032027;191032027;191033661;191040536	+;+;+;+	3323	0	0	0	0	0	0	0	0
ENSMUSG00000037499.10	chr1;chr1;chr1;chr1	191038986;191042116;191043657;191050116	191039286;191042219;191043717;191050391	-;-;-;-	742	65	68	86	96	48	68	63	83
ENSMUSG00000026627.8	chr1;chr1;chr1;chr1;chr1;chr1;chr1;chr1	191058109;191060380;191070979;191072924;191077174;191078957;191080565;191081886	191058273;191060476;191071188;191073075;191077316;191079101;191080672;191083111	+;+;+;+;+;+;+;+	2246	178	146	131	110	187	131	113	174
ENSMUSG00000026626.12	chr1;chr1;chr1;chr1;chr1;chr1;chr1;chr1;chr1;chr1;chr1;chr1;chr1;chr1;chr1;chr1;chr1;chr1;chr1;chr1;chr1;chr1;chr1;chr1;chr1;chr1;chr1;chr1;chr1;chr1;chr1;chr1;chr1;chr1;chr1;chr1;chr1;chr1	191084172;191086071;191086728;191086939;191087002;191087220;191087220;191088531;191088531;191088531;191089084;191089084;191089157;191089989;191089989;191089989;191091122;191091122;191091122;191093907;191094446;191094446;191094446;191100838;191100838;191100838;191100838;191104667;191104667;191104768;191117163;191117491;191128433;191128433;191130857;191131150;191131431;191134858	191085306;191086172;191086855;191087058;191087058;191087270;191087270;191088584;191088662;191088584;191089192;191089192;191089192;191090048;191090048;191090048;191091276;191091252;191091252;191094538;191094538;191094538;191094538;191100911;191100922;191100939;191100939;191104863;191104863;191104863;191120619;191117523;191128516;191129238;191132665;191131284;191131496;191135469	-;-;-;-;-;-;-;-;-;-;-;-;-;-;-;-;-;-;-;-;-;-;-;-;-;-;-;-;-;-;-;-;-;-;-;-;-;-	9607	642	729	919	845	729	675	568	566
ENSMUSG00000134146.1	chr1;chr1	191128178;191131602	191128318;191131754	+;+	294	0	0	0	0	0	0	0	0
ENSMUSG00000103114.3	chr1;chr1;chr1;chr1;chr1;chr1;chr1;chr1;chr1;chr1;chr1;chr1;chr1;chr1;chr1;chr1;chr1;chr1;chr1;chr1;chr1;chr1;chr1;chr1;chr1;chr1;chr1;chr1;chr1;chr1;chr1;chr1;chr1;chr1;chr1;chr1;chr1;chr1;chr1;chr1;chr1;chr1;chr1;chr1;chr1;chr1;chr1;chr1;chr1;chr1;chr1;chr1;chr1;chr1;chr1;chr1;chr1;chr1;chr1;chr1;chr1;chr1;chr1;chr1;chr1;chr1;chr1;chr1;chr1;chr1;chr1;chr1;chr1;chr1;chr1;chr1;chr1;chr1;chr1;chr1;chr1;chr1;chr1;chr1;chr1;chr1;chr1;chr1;chr1;chr1;chr1;chr1;chr1;chr1;chr1;chr1;chr1;chr1;chr1;chr1;chr1;chr1;chr1;chr1;chr1;chr1;chr1;chr1;chr1;chr1;chr1;chr1;chr1;chr1;chr1;chr1;chr1;chr1;chr1;chr1;chr1;chr1	191138496;191143355;191146510;191152559;191152567;191152567;191152567;191152567;191152569;191152569;191152569;191152572;191152572;191153554;191153554;191155116;191155182;191155182;191159969;191159973;191161281;191161939;191161939;191162428;191162429;191162429;191162429;191162431;191162440;191163469;191163469;191163469;191163477;191163477;191163669;191163669;191163669;191163670;191163670;191163673;191163674;191164255;191164255;191164255;191164255;191164255;191164255;191164255;191164255;191164255;191164255;191164255;191164255;191164255;191164255;191164255;191164255;191164255;191164255;191164255;191164255;191164255;191164255;191164255;191164255;191164255;191164492;191164492;191164492;191164492;191164492;191164492;191164492;191164492;191164492;191164492;191164492;191164492;191164496;191164496;191164496;191164496;191164540;191164540;191164540;191164540;191164540;191164540;191164540;191165010;191165010;191165010;191168537;191170104;191173848;191173848;191174709;191174709;191177763;191177763;191183173;191186034;191186034;191186034;191186063;191186151;191186244;191186244;191186796;191186796;191186796;191192113;191196500;191196500;191196500;191196500;191197021;191197021;191197021;191197021;191202893;191202917	191139237;191143449;191146561;191153041;191153041;191153041;191153019;191153041;191153019;191153041;191153041;191153041;191153019;191153789;191153776;191155595;191155577;191155660;191160375;191160375;191161434;191162871;191162871;191162871;191162741;191162741;191163813;191162871;191162871;191163813;191163813;191163618;191163813;191163813;191163813;191164345;191164341;191163813;191163813;191164345;191163813;191164345;191164345;191164341;191164345;191164345;191164345;191164940;191164881;191164341;191164345;191164345;191164345;191164345;191164345;191164345;191164345;191164345;191164341;191164345;191164345;191165022;191164345;191164345;191164345;191164345;191164724;191164932;191164899;191164883;191164942;191164870;191164878;191164900;191164882;191164933;191164871;191164888;191164933;191164844;191164876;191164878;191164885;191164875;191164878;191164873;191164933;191164870;191164881;191165079;191165084;191165068;191170177;191170177;191174004;191174004;191174970;191174970;191177783;191177898;191185209;191186414;191186414;191186414;191186414;191186414;191186414;191186414;191186961;191186965;191186965;191192338;191196578;191196578;191196578;191196578;191197440;191197567;191197241;191197245;191203010;191202999	-;-;-;-;-;-;-;-;-;-;-;-;-;-;-;-;-;-;-;-;-;-;-;-;-;-;-;-;-;-;-;-;-;-;-;-;-;-;-;-;-;-;-;-;-;-;-;-;-;-;-;-;-;-;-;-;-;-;-;-;-;-;-;-;-;-;-;-;-;-;-;-;-;-;-;-;-;-;-;-;-;-;-;-;-;-;-;-;-;-;-;-;-;-;-;-;-;-;-;-;-;-;-;-;-;-;-;-;-;-;-;-;-;-;-;-;-;-;-;-;-;-	11614	0	0	0	0	0	0	0	0
ENSMUSG00000103433.2	chr1	191139863	191140444	+	582	0	0	0	0	1	0	0	0
ENSMUSG00000122152.1	chr1;chr1	191143069;191146658	191143773;191146857	+;+	905	0	0	0	0	0	0	0	0
ENSMUSG00000122235.1	chr1;chr1	191152748;191153571	191153315;191153946	+;+	944	0	0	0	0	0	0	0	0
ENSMUSG00000122196.1	chr1;chr1	191164275;191165791	191164764;191165925	+;+	625	0	0	0	0	0	0	0	0
ENSMUSG00000104341.2	chr1	191209444	191209908	+	465	0	0	0	0	0	0	0	0
ENSMUSG00000103517.3	chr1;chr1;chr1;chr1;chr1;chr1;chr1;chr1;chr1;chr1;chr1;chr1;chr1;chr1;chr1;chr1;chr1;chr1;chr1;chr1;chr1;chr1;chr1	191211844;191211844;191211844;191211849;191221561;191222162;191222172;191223023;191225987;191226266;191226285;191226285;191226285;191226285;191226285;191226285;191226285;191227272;191227272;191227321;191227321;191227321;191227321	191212389;191212389;191212389;191212389;191223331;191223331;191223331;191223331;191226018;191226648;191226391;191226391;191226648;191226687;191227060;191226648;191226391;191227413;191227431;191227406;191227476;191227507;191227367	-;-;-;-;-;-;-;-;-;-;-;-;-;-;-;-;-;-;-;-;-;-;-	3380	0	0	0	0	0	1	0	0
ENSMUSG00000122839.1	chr1;chr1;chr1	191219133;191222288;191222992	191219601;191222469;191224088	+;+;+	1748	0	0	0	0	0	0	0	0
ENSMUSG00000102246.2	chr1	191267997	191269004	-	1008	4	3	8	3	2	1	9	1
ENSMUSG00000037474.14	chr1;chr1;chr1;chr1;chr1;chr1;chr1;chr1;chr1;chr1;chr1;chr1;chr1;chr1;chr1;chr1;chr1;chr1;chr1;chr1;chr1;chr1;chr1;chr1;chr1;chr1;chr1;chr1;chr1;chr1;chr1;chr1;chr1;chr1;chr1;chr1;chr1;chr1;chr1;chr1;chr1;chr1;chr1;chr1;chr1;chr1;chr1;chr1;chr1;chr1;chr1;chr1;chr1;chr1;chr1;chr1;chr1;chr1;chr1;chr1;chr1;chr1;chr1;chr1;chr1	191269468;191269477;191271217;191272084;191272816;191272816;191278603;191278603;191278603;191280408;191280408;191280408;191281941;191285100;191285100;191285100;191288553;191288553;191288553;191288553;191288896;191288896;191288896;191288896;191290173;191290173;191290173;191290173;191292500;191293537;191293537;191293537;191293537;191295223;191295223;191295223;191295223;191295223;191297431;191300403;191300403;191300403;191300403;191300403;191300607;191300607;191300607;191300607;191300607;191301779;191301779;191301779;191301779;191301779;191302691;191302691;191302691;191302691;191302691;191302933;191307461;191307461;191307461;191307461;191307461	191271453;191271453;191271453;191273648;191273648;191273648;191278735;191278735;191278735;191280497;191280497;191280497;191285212;191285212;191285212;191285212;191288657;191288657;191288657;191288657;191288999;191288999;191288999;191288999;191290246;191290246;191290246;191290246;191293649;191293649;191293649;191293649;191293649;191295288;191295288;191295288;191295288;191295288;191297462;191300523;191300516;191300523;191300523;191300523;191300668;191300668;191300668;191300668;191300668;191301877;191301877;191301877;191301877;191301877;191302816;191302816;191302816;191302816;191302816;191307625;191307623;191307625;191307626;191307656;191307633	-;-;-;-;-;-;-;-;-;-;-;-;-;-;-;-;-;-;-;-;-;-;-;-;-;-;-;-;-;-;-;-;-;-;-;-;-;-;-;-;-;-;-;-;-;-;-;-;-;-;-;-;-;-;-;-;-;-;-;-;-;-;-;-;-	13709	464	320	716	782	592	694	838	783
ENSMUSG00000037461.11	chr1;chr1;chr1;chr1;chr1;chr1;chr1;chr1;chr1;chr1;chr1;chr1;chr1;chr1;chr1;chr1;chr1;chr1;chr1;chr1;chr1;chr1;chr1;chr1;chr1;chr1;chr1;chr1;chr1;chr1;chr1;chr1;chr1;chr1;chr1;chr1;chr1;chr1;chr1;chr1;chr1;chr1;chr1;chr1;chr1;chr1;chr1;chr1;chr1;chr1;chr1;chr1;chr1;chr1;chr1;chr1;chr1;chr1;chr1;chr1;chr1;chr1;chr1;chr1;chr1;chr1;chr1;chr1;chr1;chr1;chr1;chr1;chr1;chr1;chr1;chr1;chr1;chr1;chr1;chr1	191307748;191307839;191307854;191307874;191307874;191307888;191314511;191314511;191314511;191315291;191315291;191315291;191315291;191315291;191318636;191318636;191318636;191318636;191318636;191326539;191326539;191326539;191326539;191326539;191328285;191328285;191328285;191328285;191328285;191328999;191328999;191328999;191328999;191328999;191334357;191334357;191334357;191334357;191336919;191336919;191336919;191336919;191336919;191338233;191338233;191338233;191338233;191338233;191339932;191339932;191339932;191339932;191339932;191342476;191342476;191342476;191343970;191343970;191343970;191345127;191345127;191345127;191345751;191345751;191345751;191346691;191346691;191346691;191347813;191347813;191347813;191349924;191349924;191349924;191351708;191351708;191351708;191353277;191353277;191353277	191308063;191308063;191308063;191308063;191308063;191308063;191314640;191314640;191314640;191315833;191315437;191315437;191315437;191315437;191318773;191318773;191318773;191318773;191318773;191326585;191326585;191326585;191326585;191326585;191328484;191328484;191328484;191328484;191328484;191329121;191329121;191329121;191329121;191329121;191334474;191334474;191334474;191334474;191337053;191337053;191337053;191337053;191337053;191338330;191338330;191338330;191338330;191338330;191340171;191340363;191340171;191341747;191340171;191342613;191342613;191342613;191344176;191344176;191344176;191345321;191345321;191345321;191345854;191345854;191345854;191346759;191346759;191346759;191347945;191347945;191347945;191350022;191350022;191350022;191351893;191351893;191351893;191354858;191353758;191355800	+;+;+;+;+;+;+;+;+;+;+;+;+;+;+;+;+;+;+;+;+;+;+;+;+;+;+;+;+;+;+;+;+;+;+;+;+;+;+;+;+;+;+;+;+;+;+;+;+;+;+;+;+;+;+;+;+;+;+;+;+;+;+;+;+;+;+;+;+;+;+;+;+;+;+;+;+;+;+;+	7319	715	432	940	968	644	607	643	615
ENSMUSG00000102970.2	chr1	191329759	191330382	+	624	0	2	3	0	1	2	0	0
ENSMUSG00000130331.1	chr1;chr1	191362238;191370355	191363288;191370454	-;-	1151	0	0	0	0	0	0	0	0
ENSMUSG00000130854.1	chr1;chr1	191377704;191380674	191378024;191380859	+;+	507	0	0	0	0	0	0	0	0
ENSMUSG00000130891.1	chr1;chr1	191380332;191380972	191380869;191381248	-;-	815	0	0	0	0	0	0	0	0
ENSMUSG00000026623.17	chr1;chr1;chr1;chr1;chr1;chr1;chr1;chr1;chr1;chr1;chr1;chr1;chr1;chr1;chr1;chr1;chr1;chr1;chr1;chr1;chr1;chr1;chr1;chr1;chr1;chr1	191449946;191449946;191450139;191450501;191450541;191450633;191451466;191451466;191451466;191451470;191451470;191481652;191481652;191481652;191488044;191488044;191488044;191492086;191492086;191492086;191495657;191495657;191508435;191508435;191510495;191510495	191450317;191450317;191450317;191450709;191450709;191450709;191451730;191451730;191451510;191451730;191451898;191481770;191481770;191481770;191488139;191488139;191488139;191492296;191492359;191492359;191495783;191495783;191508541;191508541;191512089;191516367	+;+;+;+;+;+;+;+;+;+;+;+;+;+;+;+;+;+;+;+;+;+;+;+;+;+	7610	199	126	168	183	176	103	176	132
ENSMUSG00000119660.1	chr1	191494312	191494415	-	104	0	0	0	0	0	0	0	0
ENSMUSG00000064845.4	chr1	191504833	191504946	-	114	0	0	0	0	0	0	0	0
ENSMUSG00000102596.2	chr1	191523095	191523426	-	332	0	0	0	0	0	0	0	0
ENSMUSG00000102840.3	chr1;chr1;chr1;chr1;chr1;chr1;chr1;chr1;chr1;chr1;chr1;chr1;chr1;chr1	191549225;191549332;191549336;191549923;191549944;191550042;191550042;191550832;191552482;191553234;191553234;191553234;191553407;191553407	191550225;191549813;191549813;191550225;191550225;191550225;191550225;191550983;191554105;191553484;191553308;191553506;191553953;191553500	-;-;-;-;-;-;-;-;-;-;-;-;-;-	2777	4	0	1	1	1	1	4	2
ENSMUSG00000121164.1	chr1;chr1	191549551;191550825	191549867;191551650	+;+	1143	0	0	0	0	0	0	0	0
ENSMUSG00000026622.16	chr1;chr1;chr1;chr1;chr1;chr1;chr1;chr1;chr1;chr1;chr1;chr1;chr1;chr1;chr1;chr1;chr1;chr1;chr1;chr1	191553556;191553622;191554259;191554259;191554294;191554604;191554604;191554604;191557595;191557595;191557595;191558335;191558335;191559260;191559262;191559262;191561504;191561504;191561997;191563249	191553853;191553853;191554476;191554476;191554476;191554844;191554844;191554844;191557677;191557937;191557677;191558461;191558461;191559481;191560404;191559481;191561629;191561629;191562100;191565162	+;+;+;+;+;+;+;+;+;+;+;+;+;+;+;+;+;+;+;+	4516	95	64	133	116	99	118	94	121
ENSMUSG00000132257.1	chr1	191602331	191604317	-	1987	0	1	0	0	0	0	0	0
ENSMUSG00000055833.16	chr1;chr1;chr1;chr1;chr1;chr1;chr1;chr1;chr1;chr1;chr1;chr1;chr1;chr1;chr1;chr1;chr1;chr1;chr1;chr1;chr1;chr1;chr1;chr1;chr1;chr1;chr1;chr1;chr1;chr1;chr1;chr1;chr1;chr1;chr1;chr1;chr1;chr1;chr1;chr1;chr1;chr1;chr1;chr1;chr1;chr1;chr1;chr1;chr1;chr1;chr1;chr1;chr1;chr1;chr1;chr1;chr1;chr1;chr1;chr1;chr1;chr1;chr1;chr1;chr1;chr1;chr1;chr1;chr1;chr1;chr1;chr1;chr1;chr1;chr1;chr1;chr1;chr1;chr1;chr1;chr1;chr1;chr1;chr1;chr1;chr1;chr1;chr1;chr1;chr1;chr1;chr1;chr1;chr1;chr1;chr1;chr1;chr1;chr1;chr1;chr1;chr1;chr1;chr1;chr1;chr1;chr1;chr1;chr1;chr1;chr1;chr1;chr1;chr1;chr1;chr1;chr1;chr1;chr1;chr1;chr1;chr1;chr1;chr1;chr1;chr1;chr1;chr1;chr1;chr1;chr1;chr1;chr1;chr1;chr1;chr1;chr1;chr1;chr1;chr1;chr1;chr1;chr1;chr1;chr1;chr1;chr1;chr1;chr1;chr1;chr1;chr1;chr1;chr1;chr1;chr1;chr1;chr1;chr1;chr1;chr1;chr1;chr1;chr1;chr1;chr1;chr1;chr1;chr1;chr1;chr1;chr1;chr1;chr1;chr1;chr1;chr1;chr1;chr1;chr1;chr1;chr1;chr1;chr1;chr1;chr1;chr1;chr1;chr1;chr1;chr1;chr1;chr1;chr1;chr1;chr1;chr1;chr1;chr1;chr1;chr1;chr1;chr1;chr1;chr1;chr1;chr1;chr1;chr1;chr1;chr1;chr1;chr1;chr1;chr1;chr1;chr1;chr1;chr1;chr1;chr1;chr1;chr1;chr1;chr1;chr1;chr1;chr1;chr1;chr1;chr1;chr1;chr1;chr1;chr1;chr1;chr1;chr1;chr1;chr1;chr1;chr1;chr1;chr1;chr1;chr1;chr1;chr1;chr1;chr1;chr1;chr1;chr1;chr1;chr1;chr1;chr1;chr1;chr1;chr1;chr1;chr1;chr1;chr1;chr1;chr1;chr1;chr1;chr1;chr1	191610096;191611957;191618238;191618238;191618238;191618240;191618242;191618255;191622003;191622336;191622337;191622341;191622341;191622341;191622342;191622342;191622342;191622342;191622342;191622342;191622342;191622342;191622342;191622342;191622342;191622342;191622342;191622342;191622342;191622342;191622342;191622342;191622342;191622342;191622344;191622344;191622347;191622355;191622355;191622355;191622358;191622358;191622363;191622363;191622366;191622366;191626184;191626187;191626189;191626189;191626190;191626192;191628626;191628820;191628820;191628820;191628820;191628822;191628826;191628826;191628826;191628826;191628826;191628826;191628826;191628860;191628860;191628860;191630385;191630385;191630385;191630385;191630385;191630385;191630385;191630730;191630730;191630730;191630730;191630730;191630730;191630730;191630730;191630730;191630730;191630730;191630730;191630730;191630730;191630780;191630780;191630780;191630780;191630780;191630780;191631262;191631262;191631262;191631262;191631262;191631262;191631262;191632082;191632792;191632792;191632792;191632792;191632792;191632792;191632792;191632792;191632792;191632792;191632792;191632792;191632792;191632792;191632792;191632792;191632792;191632792;191632792;191632792;191632792;191632792;191632792;191632792;191632792;191632792;191632792;191632792;191632792;191632792;191632792;191632792;191632792;191632792;191632792;191632792;191632792;191632792;191632792;191632792;191632792;191632792;191632792;191632792;191632792;191632792;191632792;191633674;191633674;191633674;191633674;191633674;191633674;191635158;191635158;191635183;191635183;191635183;191635183;191635183;191635183;191635183;191635183;191635183;191635183;191635183;191635183;191635183;191635183;191635183;191635183;191635183;191635183;191635183;191635183;191635229;191635229;191635229;191635229;191635229;191635229;191635229;191635229;191635229;191635229;191635654;191635654;191635654;191635654;191635654;191635654;191635654;191635654;191635654;191635654;191635654;191635654;191635654;191635654;191635654;191635654;191635654;191635654;191635654;191635654;191635654;191635654;191635654;191635654;191635654;191635654;191635654;191635654;191635654;191635654;191635654;191635654;191635654;191635654;191635654;191635654;191635654;191635654;191635654;191635654;191635654;191636599;191636599;191636599;191636599;191636599;191636907;191637405;191637678;191637678;191637765;191637853;191637853;191637853;191637853;191637853;191637857;191637857;191637857;191637857;191637857;191637857;191638403;191638403;191638403;191638403;191638403;191638403;191638403;191638498;191638598;191638598;191638598;191638598;191639172;191639172;191639172;191639172;191639172;191639172;191639172;191639172	191610318;191612058;191618284;191618284;191618284;191618284;191618284;191618284;191622756;191622756;191622756;191622756;191622756;191622756;191622756;191622756;191622756;191622756;191622756;191622756;191622756;191622756;191622756;191622756;191622756;191622756;191622756;191622756;191622756;191622756;191622756;191622756;191622756;191622756;191622756;191622756;191622756;191622756;191622756;191622756;191622756;191622756;191622756;191622756;191622756;191622756;191629240;191626704;191626704;191626704;191626611;191626611;191629240;191628859;191629240;191629240;191629305;191629240;191629240;191629240;191629240;191629240;191629240;191629240;191629240;191629240;191629305;191629240;191630531;191630938;191630531;191630938;191630531;191630531;191630531;191630938;191631304;191630967;191630970;191630970;191630938;191630938;191630938;191630938;191631321;191631304;191631417;191630938;191631294;191630938;191630938;191630938;191630938;191631299;191630938;191631333;191631393;191631425;191631399;191631424;191631313;191631399;191633030;191633030;191633030;191633030;191633030;191633030;191633030;191633030;191633030;191633030;191633030;191633030;191633030;191633030;191633030;191633030;191633030;191633030;191633030;191633030;191633030;191633030;191633030;191633030;191633030;191633030;191633030;191633030;191633030;191633030;191633030;191633030;191633030;191633030;191633030;191633030;191633030;191633030;191633030;191633030;191633030;191633030;191633030;191633030;191633030;191633030;191633030;191633030;191633848;191633863;191633844;191633866;191633861;191633866;191635312;191635312;191635312;191635312;191635312;191635312;191635312;191635312;191635312;191635312;191635312;191635312;191635312;191635312;191635312;191635312;191635312;191635312;191635312;191635312;191635312;191635312;191635312;191635312;191635312;191635312;191635312;191635312;191635312;191635312;191635312;191635312;191635697;191635697;191635697;191635697;191635697;191635697;191635697;191635697;191635697;191635697;191635697;191635697;191635697;191635697;191635697;191635697;191635697;191635697;191635697;191635697;191635697;191635697;191635697;191635697;191635697;191635697;191635697;191635697;191635697;191635697;191635697;191635697;191635697;191635697;191635697;191635697;191635697;191635697;191635697;191635697;191635697;191636626;191636709;191636616;191636616;191636616;191636963;191637437;191637976;191637972;191637972;191637971;191637966;191637966;191637971;191637989;191637972;191637993;191637970;191637975;191637972;191637960;191638552;191638566;191638535;191638552;191638556;191638556;191638556;191638549;191638639;191638634;191638653;191638653;191639639;191639600;191639631;191639279;191639403;191639600;191639516;191639252	-;-;-;-;-;-;-;-;-;-;-;-;-;-;-;-;-;-;-;-;-;-;-;-;-;-;-;-;-;-;-;-;-;-;-;-;-;-;-;-;-;-;-;-;-;-;-;-;-;-;-;-;-;-;-;-;-;-;-;-;-;-;-;-;-;-;-;-;-;-;-;-;-;-;-;-;-;-;-;-;-;-;-;-;-;-;-;-;-;-;-;-;-;-;-;-;-;-;-;-;-;-;-;-;-;-;-;-;-;-;-;-;-;-;-;-;-;-;-;-;-;-;-;-;-;-;-;-;-;-;-;-;-;-;-;-;-;-;-;-;-;-;-;-;-;-;-;-;-;-;-;-;-;-;-;-;-;-;-;-;-;-;-;-;-;-;-;-;-;-;-;-;-;-;-;-;-;-;-;-;-;-;-;-;-;-;-;-;-;-;-;-;-;-;-;-;-;-;-;-;-;-;-;-;-;-;-;-;-;-;-;-;-;-;-;-;-;-;-;-;-;-;-;-;-;-;-;-;-;-;-;-;-;-;-;-;-;-;-;-;-;-;-;-;-;-;-;-;-;-;-;-;-;-;-;-;-;-;-;-;-;-;-;-;-;-;-;-;-;-	7835	0	0	0	0	0	1	0	0
ENSMUSG00000037434.8	chr1;chr1;chr1;chr1	191638879;191639368;191640963;191640963	191639725;191639721;191645359;191641285	+;+;+;+	5244	45	44	49	57	31	29	27	41
ENSMUSG00000120472.2	chr1;chr1;chr1;chr1;chr1;chr1;chr1;chr1;chr1;chr1;chr1;chr1;chr1;chr1;chr1	191660653;191660709;191660718;191660718;191660718;191660718;191660729;191661276;191661649;191661649;191661649;191661654;191661654;191661936;191662027	191661002;191660908;191660908;191662345;191660908;191660908;191661002;191662025;191662347;191661783;191662347;191662347;191661783;191662347;191662347	+;+;+;+;+;+;+;+;+;+;+;+;+;+;+	1695	0	0	0	0	0	0	0	0
ENSMUSG00000128598.1	chr1;chr1	191666279;191671760	191666483;191672362	+;+	808	0	0	0	0	0	0	0	0
ENSMUSG00000131584.1	chr1;chr1;chr1;chr1;chr1;chr1;chr1;chr1;chr1;chr1;chr1;chr1	191681191;191681424;191682447;191682447;191683585;191683979;191687786;191688868;191688868;191688868;191688877;191688877	191681901;191681901;191682579;191682579;191684090;191684006;191688109;191689164;191689202;191689205;191689200;191689179	-;-;-;-;-;-;-;-;-;-;-;-	2012	0	0	0	0	0	0	0	0
ENSMUSG00000131543.1	chr1;chr1;chr1;chr1;chr1;chr1;chr1;chr1;chr1;chr1;chr1;chr1;chr1;chr1;chr1;chr1;chr1;chr1;chr1;chr1;chr1;chr1;chr1;chr1;chr1;chr1;chr1;chr1	191687531;191688489;191688496;191688498;191688498;191688636;191688636;191688656;191688657;191688791;191688791;191688791;191688791;191688791;191688791;191688791;191696280;191696280;191696560;191701215;191701215;191702146;191702146;191702146;191702146;191702146;191706733;191707758	191687646;191688673;191688673;191688673;191688673;191688673;191688673;191688872;191688872;191688872;191688997;191688872;191688872;191688872;191688872;191688872;191696431;191698933;191697287;191701374;191701374;191702462;191702705;191702394;191702394;191702474;191706829;191708302	+;+;+;+;+;+;+;+;+;+;+;+;+;+;+;+;+;+;+;+;+;+;+;+;+;+;+;+	4641	0	0	0	0	0	0	0	0
ENSMUSG00000131618.1	chr1;chr1;chr1;chr1;chr1;chr1;chr1	191706694;191706708;191707551;191708589;191710021;191710021;191710021	191707672;191706861;191707672;191708792;191710142;191710142;191710145	-;-;-;-;-;-;-	1308	0	0	0	0	0	0	0	0
ENSMUSG00000049353.18	chr1;chr1;chr1;chr1;chr1;chr1;chr1;chr1;chr1;chr1	191709331;191709334;191710212;191715211;191715211;191715211;191716131;191717173;191717173;191717173	191709670;191709670;191710758;191715522;191715452;191715452;191718353;191718353;191718352;191720244	+;+;+;+;+;+;+;+;+;+	5313	0	0	0	0	0	0	0	0
ENSMUSG00000097416.6	chr1;chr1;chr1;chr1;chr1;chr1;chr1;chr1;chr1;chr1;chr1;chr1;chr1;chr1;chr1;chr1;chr1;chr1;chr1;chr1;chr1;chr1;chr1;chr1;chr1;chr1	191718783;191718793;191718793;191718793;191718793;191718793;191718793;191718793;191718793;191718796;191718796;191718796;191718797;191721043;191721941;191721941;191721941;191721954;191721954;191721954;191721954;191721954;191721987;191722044;191722044;191722044	191718986;191719305;191718986;191718986;191719300;191719300;191719305;191719305;191718986;191718986;191719300;191719308;191722151;191721295;191722114;191722138;191722116;191722099;191722135;191722110;191722111;191722177;191722119;191722151;191722100;191722116	-;-;-;-;-;-;-;-;-;-;-;-;-;-;-;-;-;-;-;-;-;-;-;-;-;-	3395	5	1	8	1	0	3	4	2
ENSMUSG00000102915.2	chr1	191724822	191725053	+	232	0	0	0	0	0	0	0	0
ENSMUSG00000026637.15	chr1;chr1;chr1;chr1;chr1;chr1;chr1;chr1;chr1;chr1;chr1;chr1;chr1;chr1;chr1	191729166;191729168;191731759;191733718;191738765;191739792;191741555;191742390;191742390;191743410;191743410;191746942;191751194;191754717;191776556	191730579;191729968;191731927;191733858;191738857;191741629;191741629;191742467;191742467;191743574;191743577;191747043;191751251;191754935;191776868	-;-;-;-;-;-;-;-;-;-;-;-;-;-;-	4593	41	46	44	67	31	46	25	38
ENSMUSG00000093003.3	chr1	191730515	191730595	-	81	0	0	0	0	0	0	0	0
ENSMUSG00000103653.2	chr1	191758120	191758750	-	631	30	20	26	29	22	11	28	30
ENSMUSG00000097089.4	chr1;chr1;chr1;chr1;chr1;chr1;chr1;chr1;chr1;chr1;chr1;chr1;chr1;chr1;chr1;chr1;chr1;chr1;chr1;chr1;chr1;chr1;chr1;chr1;chr1;chr1;chr1;chr1;chr1	191772186;191772190;191776202;191776603;191776605;191776616;191776624;191776624;191776657;191776666;191777539;191777539;191777539;191777539;191777539;191777539;191777539;191777539;191777539;191779668;191779903;191780454;191780454;191780454;191783262;191783262;191783262;191783262;191783262	191772294;191772294;191776506;191776872;191776778;191776872;191776872;191776872;191776778;191776872;191777694;191777838;191777694;191777694;191777694;191777916;191777694;191777916;191777694;191779877;191780110;191780588;191780588;191780588;191783529;191783928;191783534;191783534;191783534	+;+;+;+;+;+;+;+;+;+;+;+;+;+;+;+;+;+;+;+;+;+;+;+;+;+;+;+;+	2282	0	1	0	0	1	1	0	0
ENSMUSG00000122953.1	chr1;chr1	191774294;191776519	191774767;191776545	-;-	501	0	1	0	0	0	0	0	0
ENSMUSG00000037395.17	chr1;chr1;chr1;chr1;chr1;chr1;chr1;chr1;chr1;chr1;chr1;chr1;chr1;chr1;chr1;chr1;chr1;chr1;chr1;chr1;chr1;chr1;chr1;chr1;chr1;chr1;chr1;chr1;chr1;chr1;chr1;chr1;chr1;chr1;chr1;chr1;chr1;chr1;chr1;chr1;chr1;chr1;chr1;chr1;chr1;chr1;chr1;chr1;chr1;chr1;chr1;chr1;chr1;chr1;chr1;chr1;chr1;chr1;chr1;chr1;chr1;chr1;chr1;chr1;chr1;chr1;chr1;chr1;chr1;chr1;chr1;chr1;chr1;chr1;chr1;chr1;chr1;chr1;chr1;chr1;chr1;chr1;chr1;chr1;chr1;chr1;chr1;chr1	191782846;191782861;191783071;191784884;191785087;191785207;191785684;191785688;191785926;191785926;191786052;191790486;191792944;191792944;191792944;191792944;191800569;191800569;191800569;191800569;191800569;191800569;191800569;191800569;191804215;191804215;191804215;191804215;191804215;191804215;191804215;191807839;191807839;191807839;191807839;191807839;191807839;191807839;191808543;191808543;191808543;191808543;191808543;191808543;191808543;191810166;191810166;191810166;191810166;191810166;191810166;191812146;191812276;191812276;191812276;191812276;191812276;191812276;191812290;191814124;191814683;191814683;191814683;191814683;191814683;191814683;191814683;191818498;191820697;191820988;191821733;191821733;191821733;191821733;191821733;191821733;191821733;191821733;191821733;191822036;191822036;191822036;191822036;191822036;191822036;191822036;191822036;191822036	191785455;191785455;191785455;191785455;191785455;191785455;191786167;191786167;191786167;191786167;191786167;191793151;191793001;191793001;191793001;191793001;191800646;191800646;191800646;191800646;191800646;191800646;191800646;191800646;191804433;191804433;191804433;191804433;191804433;191804433;191804433;191807917;191807917;191807917;191807917;191807917;191807917;191807917;191808667;191808667;191808585;191808667;191808667;191808667;191808667;191810327;191810327;191810327;191810327;191810327;191810327;191815557;191812328;191812328;191812328;191812328;191812328;191812328;191812328;191814237;191814760;191814760;191814760;191814760;191814760;191814760;191814760;191821789;191820996;191821123;191821789;191821789;191821960;191821789;191821789;191821789;191821789;191821789;191821789;191822307;191822321;191822332;191822224;191822323;191822359;191822328;191822337;191822307	-;-;-;-;-;-;-;-;-;-;-;-;-;-;-;-;-;-;-;-;-;-;-;-;-;-;-;-;-;-;-;-;-;-;-;-;-;-;-;-;-;-;-;-;-;-;-;-;-;-;-;-;-;-;-;-;-;-;-;-;-;-;-;-;-;-;-;-;-;-;-;-;-;-;-;-;-;-;-;-;-;-;-;-;-;-;-;-	13622	337	259	218	223	302	219	244	271
ENSMUSG00000102755.2	chr1	191820989	191821121	+	133	0	0	0	0	0	0	0	0
ENSMUSG00000097316.4	chr1;chr1;chr1;chr1;chr1;chr1;chr1;chr1;chr1;chr1;chr1;chr1;chr1;chr1;chr1;chr1;chr1;chr1;chr1	191821196;191821645;191822460;191822474;191822516;191822531;191822663;191822678;191823049;191823591;191823595;191823595;191823595;191823595;191828734;191829511;191829514;191829514;191833212	191821361;191821814;191822703;191823150;191822824;191822703;191822824;191823150;191823150;191823686;191823733;191823965;191823914;191823965;191828836;191829701;191829597;191829747;191835323	+;+;+;+;+;+;+;+;+;+;+;+;+;+;+;+;+;+;+	3854	20	17	10	18	23	28	11	15
ENSMUSG00000058248.13	chr1;chr1;chr1;chr1;chr1;chr1;chr1;chr1;chr1;chr1;chr1;chr1;chr1;chr1;chr1;chr1;chr1;chr1;chr1;chr1;chr1;chr1;chr1;chr1;chr1	191873082;191873082;191903641;191903641;191907153;191907153;191921033;191921033;191924227;191924227;191959006;191959006;192019708;192019708;192095325;192095325;192100991;192100991;192117031;192117031;192117048;192135922;192187572;192187572;192187572	191873394;191873394;191903764;191903764;191907259;191907259;191921161;191921161;191924345;191924345;191959398;191959479;192020137;192020137;192095524;192095524;192101243;192101243;192117227;192117227;192117227;192136010;192192467;192192467;192192467	+;+;+;+;+;+;+;+;+;+;+;+;+;+;+;+;+;+;+;+;+;+;+;+;+	7331	0	0	0	0	0	0	0	0
ENSMUSG00000143988.1	chr1;chr1	192142216;192143308	192142378;192143382	-;-	238	0	0	0	0	0	0	0	0
ENSMUSG00000037375.17	chr1;chr1;chr1;chr1;chr1;chr1;chr1;chr1;chr1;chr1;chr1;chr1;chr1;chr1;chr1;chr1;chr1;chr1;chr1;chr1;chr1;chr1;chr1;chr1;chr1;chr1;chr1;chr1;chr1;chr1;chr1;chr1;chr1;chr1;chr1;chr1;chr1;chr1;chr1;chr1;chr1;chr1;chr1;chr1;chr1;chr1;chr1;chr1;chr1;chr1;chr1;chr1;chr1	192179019;192195136;192225456;192235247;192235247;192235247;192277195;192277195;192277195;192309754;192337268;192343764;192343764;192343764;192343764;192343764;192369258;192369895;192376107;192376107;192376107;192376107;192399265;192399265;192399265;192399265;192408428;192408428;192408428;192408428;192408505;192409592;192409592;192409592;192409592;192418719;192419268;192423818;192423818;192423818;192423818;192431189;192431189;192431189;192431189;192441979;192441979;192441979;192441979;192453288;192453288;192453288;192453288	192179156;192196283;192225569;192235391;192235391;192235391;192277396;192277396;192277396;192312552;192339912;192343799;192343799;192343799;192343799;192343799;192369348;192370014;192376257;192376257;192376257;192376257;192399436;192399436;192399436;192399436;192408516;192408661;192408661;192408661;192408661;192409786;192409786;192409786;192409786;192418801;192419588;192423931;192423931;192423931;192423931;192431256;192431256;192431256;192431256;192442108;192442108;192442108;192442108;192453300;192453526;192453531;192453521	-;-;-;-;-;-;-;-;-;-;-;-;-;-;-;-;-;-;-;-;-;-;-;-;-;-;-;-;-;-;-;-;-;-;-;-;-;-;-;-;-;-;-;-;-;-;-;-;-;-;-;-;-	9150	86	39	100	79	84	34	88	107
ENSMUSG00000134997.1	chr1;chr1	192303046;192304373	192303085;192304522	+;+	190	0	0	0	0	0	0	0	0
ENSMUSG00000119403.1	chr1	192427879	192427994	+	116	0	0	0	0	1	0	1	0
ENSMUSG00000122474.1	chr1;chr1;chr1;chr1;chr1;chr1;chr1;chr1;chr1;chr1;chr1;chr1;chr1	192463953;192463969;192463976;192464012;192464012;192464083;192464149;192467452;192467452;192467452;192472225;192483844;192484293	192463988;192464039;192464212;192464212;192464212;192464212;192464212;192468031;192467783;192467681;192472528;192484037;192484465	+;+;+;+;+;+;+;+;+;+;+;+;+	1511	0	0	0	0	0	0	0	0
ENSMUSG00000122516.1	chr1;chr1	192476708;192477188	192477072;192477296	-;-	474	0	0	0	0	0	0	0	0
ENSMUSG00000103874.2	chr1	192502982	192503435	-	454	0	0	0	0	0	0	0	0
ENSMUSG00000047384.4	chr1;chr1	192515426;192515477	192517522;192517027	-;-	2097	0	0	0	0	0	0	0	0
ENSMUSG00000100872.4	chr1;chr1;chr1;chr1;chr1;chr1;chr1;chr1;chr1;chr1;chr1;chr1;chr1;chr1;chr1;chr1;chr1;chr1;chr1;chr1;chr1;chr1;chr1;chr1;chr1;chr1;chr1;chr1;chr1;chr1;chr1;chr1;chr1	192517237;192522627;192523452;192523735;192523772;192523938;192523938;192523938;192523945;192523947;192523947;192523947;192523960;192524607;192524609;192524655;192524655;192524655;192524655;192524655;192524655;192524760;192524760;192524760;192524760;192524760;192524760;192524760;192524760;192524760;192524760;192524760;192524760	192517631;192523272;192523587;192523914;192524045;192524037;192524045;192524045;192524045;192525050;192524037;192524037;192524037;192524681;192524693;192524693;192524681;192524681;192525050;192525050;192524693;192525050;192525048;192525050;192525050;192525050;192525050;192525048;192525050;192525050;192525048;192525048;192525660	+;+;+;+;+;+;+;+;+;+;+;+;+;+;+;+;+;+;+;+;+;+;+;+;+;+;+;+;+;+;+;+;+	3103	0	0	0	0	0	0	0	0
ENSMUSG00000125008.1	chr1;chr1;chr1;chr1;chr1	192520476;192522376;192522414;192523697;192523697	192520609;192522510;192522510;192523877;192523886	-;-;-;-;-	459	0	0	0	0	0	0	0	0
ENSMUSG00000016262.15	chr1;chr1;chr1;chr1;chr1;chr1;chr1;chr1;chr1;chr1;chr1;chr1;chr1;chr1;chr1;chr1	192526796;192526797;192529371;192532059;192532059;192532059;192533260;192533260;192533260;192534001;192534001;192536510;192536947;192537193;192537751;192537751	192529523;192529523;192529523;192532174;192532174;192532174;192533451;192533451;192533451;192534055;192534055;192536630;192537094;192537368;192537794;192538064	-;-;-;-;-;-;-;-;-;-;-;-;-;-;-;-	3850	5	0	0	0	0	0	0	0
ENSMUSG00000089812.5	chr1;chr1;chr1;chr1;chr1;chr1;chr1;chr1;chr1;chr1	192536649;192537209;192537235;192537235;192538323;192538323;192538323;192538323;192538970;192538970	192536798;192537386;192537386;192537386;192538866;192538457;192539254;192539267;192539254;192539259	+;+;+;+;+;+;+;+;+;+	1273	0	0	0	0	0	0	0	0
ENSMUSG00000102162.2	chr1	192570879	192571350	+	472	0	0	0	1	0	0	0	0
ENSMUSG00000016200.15	chr1;chr1;chr1;chr1;chr1;chr1;chr1;chr1;chr1;chr1;chr1;chr1;chr1;chr1;chr1;chr1;chr1;chr1;chr1;chr1;chr1;chr1;chr1;chr1;chr1;chr1;chr1;chr1;chr1;chr1;chr1;chr1;chr1;chr1	192573541;192573541;192578294;192579518;192581159;192584060;192584060;192584060;192584060;192612371;192612786;192612786;192612786;192615422;192615422;192615422;192662654;192662654;192662654;192665828;192669026;192669026;192669026;192669026;192709278;192709278;192709278;192709278;192709278;192717931;192717931;192717931;192717931;192717931	192579928;192579928;192579928;192579928;192581215;192584249;192584249;192584249;192584249;192615693;192613235;192613235;192613235;192615693;192615693;192615693;192662869;192662869;192662869;192667219;192669190;192669190;192669190;192669190;192709325;192709325;192709325;192709325;192709325;192717952;192718025;192717970;192718083;192718083	-;-;-;-;-;-;-;-;-;-;-;-;-;-;-;-;-;-;-;-;-;-;-;-;-;-;-;-;-;-;-;-;-;-	11932	6	1	17	0	3	3	7	0
ENSMUSG00002076180.1	chr1	192680594	192680882	-	289	0	0	0	0	0	0	0	0
ENSMUSG00000103640.3	chr1;chr1;chr1	192723281;192724385;192772948	192723622;192724760;192773353	-;-;-	1124	0	0	0	0	0	0	0	0
ENSMUSG00000126998.1	chr1;chr1	192731469;192748365	192731674;192748575	+;+	417	0	0	0	0	0	0	0	0
ENSMUSG00000102442.2	chr1	192734808	192734922	+	115	0	0	0	0	0	0	0	0
ENSMUSG00000016181.11	chr1;chr1;chr1;chr1;chr1;chr1;chr1;chr1;chr1;chr1;chr1;chr1;chr1;chr1;chr1;chr1;chr1;chr1;chr1;chr1;chr1;chr1;chr1;chr1;chr1;chr1;chr1;chr1;chr1;chr1;chr1;chr1;chr1;chr1;chr1;chr1;chr1;chr1;chr1;chr1;chr1;chr1;chr1;chr1;chr1;chr1;chr1;chr1;chr1	192773412;192774896;192774900;192786710;192786726;192790061;192796065;192796065;192796065;192796065;192796913;192796913;192796913;192796913;192796913;192797147;192797147;192797147;192797147;192799809;192799809;192799809;192800501;192800501;192802618;192802618;192802786;192802951;192804314;192804314;192804314;192804314;192804350;192804368;192805626;192805946;192805946;192805946;192805946;192805946;192810575;192810575;192810575;192811799;192811799;192811799;192812352;192812352;192812352	192773435;192775005;192775005;192790094;192790094;192790094;192796288;192796310;192796310;192796195;192797025;192797025;192797025;192797025;192796983;192797329;192797686;192797329;192797329;192800011;192800011;192799865;192800720;192800720;192803028;192803028;192803028;192803028;192804402;192804779;192804402;192804402;192804402;192804486;192805695;192806116;192806116;192806116;192806116;192806116;192810653;192810854;192810854;192811838;192811838;192811838;192812515;192812552;192812580	-;-;-;-;-;-;-;-;-;-;-;-;-;-;-;-;-;-;-;-;-;-;-;-;-;-;-;-;-;-;-;-;-;-;-;-;-;-;-;-;-;-;-;-;-;-;-;-;-	6508	62	44	40	30	72	24	41	47
ENSMUSG00000123875.1	chr1;chr1	192821977;192823860	192822465;192823926	-;-	556	0	0	0	0	0	0	0	0
ENSMUSG00000124270.1	chr1;chr1	192834863;192836200	192835634;192836344	-;-	917	0	0	0	1	1	0	0	0
ENSMUSG00000026638.16	chr1;chr1;chr1;chr1;chr1;chr1;chr1;chr1;chr1;chr1;chr1;chr1;chr1;chr1;chr1;chr1;chr1;chr1	192835419;192835462;192838977;192839524;192839524;192843921;192843921;192843921;192844910;192844910;192844910;192848074;192848074;192849747;192850811;192850825;192851590;192851590	192835607;192835607;192839700;192839700;192839700;192844125;192844125;192844125;192846489;192845038;192845038;192848232;192849176;192850139;192850943;192850943;192851797;192854331	+;+;+;+;+;+;+;+;+;+;+;+;+;+;+;+;+;+	7069	561	455	750	487	461	383	418	470
ENSMUSG00000124309.1	chr1;chr1	192838444;192839458	192838826;192839618	-;-	544	0	0	1	3	0	0	0	0
ENSMUSG00000079144.8	chr1;chr1;chr1;chr1;chr1;chr1;chr1;chr1;chr1;chr1;chr1;chr1;chr1;chr1;chr1;chr1;chr1	192850354;192850825;192855776;192855800;192855885;192855888;192855888;192855894;192856052;192856553;192856553;192856553;192856553;192856553;192856553;192856553;192856553	192850439;192850943;192855818;192855864;192856078;192856084;192856088;192856078;192856405;192856903;192856860;192860140;192857139;192856734;192858606;192858608;192860140	+;+;+;+;+;+;+;+;+;+;+;+;+;+;+;+;+	4403	93	65	187	128	102	73	105	126
ENSMUSG00000121181.2	chr1	192855039	192855749	-	711	0	0	0	0	0	0	1	2
ENSMUSG00000037318.11	chr1;chr1;chr1;chr1;chr1;chr1;chr1;chr1;chr1;chr1;chr1;chr1;chr1;chr1;chr1;chr1;chr1;chr1;chr1;chr1;chr1;chr1;chr1;chr1;chr1;chr1;chr1;chr1;chr1;chr1;chr1;chr1;chr1;chr1;chr1;chr1;chr1;chr1;chr1;chr1;chr1;chr1;chr1;chr1;chr1;chr1;chr1;chr1;chr1;chr1;chr1;chr1;chr1;chr1;chr1;chr1;chr1;chr1;chr1;chr1;chr1;chr1;chr1;chr1;chr1;chr1;chr1;chr1;chr1;chr1;chr1;chr1;chr1;chr1;chr1;chr1;chr1;chr1;chr1;chr1;chr1;chr1;chr1;chr1;chr1;chr1;chr1;chr1;chr1;chr1;chr1;chr1;chr1;chr1	192857761;192857802;192857812;192859130;192860472;192860472;192860472;192861545;192861549;192861801;192861801;192861801;192863614;192863614;192863614;192863614;192863614;192864190;192864190;192864190;192864190;192864190;192866775;192866775;192866775;192866775;192866775;192866882;192866971;192867102;192867102;192867102;192867102;192867102;192867498;192868942;192869407;192869407;192869407;192869407;192869407;192869407;192876597;192876597;192876597;192876597;192876597;192876597;192876674;192876828;192876828;192876828;192876828;192876828;192876837;192877133;192877133;192877133;192877133;192877133;192877367;192877381;192877381;192877381;192877583;192877583;192877583;192877583;192877583;192879986;192879986;192879986;192879986;192879986;192879986;192879986;192880336;192880343;192883201;192883201;192883201;192883201;192883201;192883201;192883204;192883603;192883603;192883603;192883603;192883603;192883603;192883603;192883603;192883914	192858067;192858067;192858067;192859242;192860608;192860608;192860608;192861857;192861857;192861857;192861857;192861857;192863676;192863676;192863676;192863676;192863676;192864325;192864325;192864325;192864325;192864325;192866912;192866912;192866912;192866912;192866912;192867242;192867242;192867242;192867126;192867242;192867242;192867242;192869478;192868987;192869448;192869480;192869478;192869478;192869478;192869478;192876692;192876608;192876692;192876692;192876723;192876692;192876692;192877157;192876857;192876857;192876857;192876857;192876857;192877157;192877730;192877444;192877157;192877157;192877444;192877444;192877444;192877444;192877730;192877730;192877730;192877730;192877730;192880279;192880385;192880385;192880130;192880385;192880385;192880385;192880521;192880734;192883306;192883306;192883306;192883306;192883306;192883306;192883306;192883774;192883810;192883806;192883824;192883763;192883855;192883855;192883642;192884011	-;-;-;-;-;-;-;-;-;-;-;-;-;-;-;-;-;-;-;-;-;-;-;-;-;-;-;-;-;-;-;-;-;-;-;-;-;-;-;-;-;-;-;-;-;-;-;-;-;-;-;-;-;-;-;-;-;-;-;-;-;-;-;-;-;-;-;-;-;-;-;-;-;-;-;-;-;-;-;-;-;-;-;-;-;-;-;-;-;-;-;-;-;-	5756	607	631	163	196	482	456	142	129
ENSMUSG00000090080.3	chr1;chr1	192869582;192873830	192869831;192874687	+;+	1108	0	0	1	1	0	0	0	0
ENSMUSG00000089683.4	chr1;chr1;chr1;chr1;chr1;chr1;chr1;chr1;chr1;chr1;chr1	192885307;192885347;192885347;192885352;192886524;192889381;192904996;192908332;192908332;192908332;192908332	192885492;192885492;192885492;192885492;192886603;192889474;192905096;192908517;192908517;192908526;192908526	+;+;+;+;+;+;+;+;+;+;+	656	4	1	4	8	2	9	7	3
ENSMUSG00000026639.19	chr1;chr1;chr1;chr1;chr1;chr1;chr1;chr1;chr1;chr1;chr1;chr1;chr1;chr1;chr1;chr1;chr1;chr1;chr1;chr1;chr1;chr1;chr1;chr1;chr1;chr1;chr1;chr1;chr1;chr1;chr1;chr1;chr1;chr1;chr1;chr1;chr1;chr1;chr1;chr1;chr1;chr1;chr1;chr1;chr1;chr1;chr1;chr1;chr1;chr1;chr1;chr1;chr1;chr1;chr1;chr1;chr1;chr1;chr1;chr1;chr1;chr1;chr1;chr1;chr1;chr1;chr1;chr1;chr1;chr1;chr1;chr1;chr1;chr1;chr1;chr1;chr1;chr1;chr1;chr1;chr1;chr1;chr1;chr1;chr1;chr1;chr1;chr1;chr1;chr1;chr1;chr1;chr1;chr1;chr1;chr1	192890007;192890033;192890040;192890058;192935285;192936732;192951752;192951752;192955646;192962531;192962531;192962679;192962679;192976661;192984301;192984529;192984551;192985599;192985796;192985796;192985796;192985796;192986744;192986744;192986744;192986744;193002740;193002740;193002740;193002740;193003003;193003361;193003361;193003361;193003361;193003361;193006045;193006045;193006045;193006045;193006045;193007868;193007868;193007868;193007868;193007868;193008197;193008197;193008197;193008197;193008197;193010202;193010202;193010202;193010943;193010943;193010943;193012348;193012348;193012348;193013056;193013056;193013056;193013604;193013604;193013604;193014431;193014431;193014431;193016488;193016488;193016488;193016724;193016724;193016724;193017157;193017157;193017157;193017665;193017665;193017665;193021114;193021114;193021114;193021697;193021697;193021697;193022193;193022193;193022193;193023056;193023056;193023056;193025682;193025682;193025682	192891246;192890185;192890185;192890185;192935363;192936782;192951870;192951870;192955736;192962583;192962583;192962889;192963229;192976744;192984449;192984659;192984659;192985727;192985855;192985855;192985855;192985855;192986898;192986898;192986898;192986898;193002854;193002854;193002854;193002854;193003030;193003434;193003434;193003434;193003434;193003434;193006236;193006236;193006236;193006236;193006236;193007931;193007931;193007931;193007931;193007931;193008299;193008381;193008381;193008300;193008381;193010322;193010322;193010322;193011131;193011131;193011131;193012503;193012503;193012503;193013252;193013252;193013252;193013715;193013715;193013715;193014809;193014809;193014809;193016648;193016648;193016648;193016941;193016941;193016941;193017354;193017354;193017354;193017809;193017809;193017809;193021321;193021321;193021321;193021838;193021838;193021838;193022369;193022369;193022369;193023209;193023209;193023209;193026183;193026186;193026186	+;+;+;+;+;+;+;+;+;+;+;+;+;+;+;+;+;+;+;+;+;+;+;+;+;+;+;+;+;+;+;+;+;+;+;+;+;+;+;+;+;+;+;+;+;+;+;+;+;+;+;+;+;+;+;+;+;+;+;+;+;+;+;+;+;+;+;+;+;+;+;+;+;+;+;+;+;+;+;+;+;+;+;+;+;+;+;+;+;+;+;+;+;+;+;+	6612	15	6	2	19	8	6	2	10
ENSMUSG00000016194.15	chr1;chr1;chr1;chr1;chr1;chr1;chr1;chr1;chr1;chr1;chr1;chr1;chr1;chr1;chr1;chr1;chr1;chr1;chr1;chr1;chr1;chr1;chr1;chr1;chr1;chr1;chr1;chr1;chr1;chr1;chr1	192903942;192903990;192903997;192905930;192905930;192905930;192905949;192911762;192919354;192920582;192922539;192922539;192922539;192922539;192922539;192922539;192922835;192922835;192922835;192922835;192922835;192923640;192923640;192923640;192923640;192923640;192924483;192924483;192924483;192925702;192946256	192904536;192904536;192904536;192906073;192906073;192906073;192906073;192911979;192921331;192920905;192922724;192922724;192922718;192922724;192922724;192922724;192922946;192922946;192922946;192922946;192922946;192923732;192923770;192923770;192923906;192923770;192924596;192924596;192924937;192925869;192946383	-;-;-;-;-;-;-;-;-;-;-;-;-;-;-;-;-;-;-;-;-;-;-;-;-;-;-;-;-;-;-	4251	0	0	0	0	0	0	0	0
ENSMUSG00000103089.2	chr1	192941924	192944145	-	2222	0	0	0	0	0	0	0	0
ENSMUSG00000009633.4	chr1;chr1	192954469;192955297	192955110;192955525	-;-	871	2	6	5	0	0	0	0	0
ENSMUSG00000104348.2	chr1	192963579	192966151	+	2573	0	0	0	0	0	0	0	0
ENSMUSG00000103736.3	chr1;chr1	192971892;192973026	192972149;192973364	-;-	597	0	0	0	0	0	0	0	0
ENSMUSG00000016179.12	chr1;chr1;chr1;chr1;chr1;chr1;chr1;chr1;chr1;chr1;chr1;chr1;chr1;chr1;chr1;chr1;chr1;chr1;chr1;chr1;chr1;chr1;chr1;chr1;chr1;chr1;chr1;chr1;chr1;chr1;chr1;chr1;chr1;chr1;chr1;chr1;chr1;chr1;chr1;chr1	193028654;193028654;193029640;193029640;193030365;193031027;193031027;193031069;193032583;193032583;193032583;193033298;193033298;193033298;193034676;193034676;193034676;193036132;193036300;193036300;193036300;193037104;193037264;193037264;193037264;193038625;193038625;193038625;193038625;193042027;193042027;193042027;193042027;193043888;193044321;193044321;193044321;193052483;193052483;193052483	193029510;193029510;193029755;193029755;193030792;193031114;193031114;193031114;193032661;193032661;193032661;193033410;193033410;193033410;193034751;193034751;193034751;193036173;193036423;193036423;193036423;193037402;193037402;193037402;193037402;193038699;193038699;193038699;193038699;193042155;193042086;193042155;193042155;193043975;193044441;193044441;193044441;193052553;193052606;193052533	-;-;-;-;-;-;-;-;-;-;-;-;-;-;-;-;-;-;-;-;-;-;-;-;-;-;-;-;-;-;-;-;-;-;-;-;-;-;-;-	2759	0	0	0	0	0	0	0	0
ENSMUSG00000103895.2	chr1	193049148	193049775	+	628	0	0	0	0	0	0	0	0
ENSMUSG00000133427.1	chr1;chr1;chr1;chr1;chr1	193061843;193146656;193167109;193174886;193174886	193061952;193146785;193167332;193175136;193175132	+;+;+;+;+	715	0	0	0	0	0	0	0	0
ENSMUSG00000102648.2	chr1	193157598	193158000	+	403	0	0	0	0	0	0	0	0
ENSMUSG00000133491.1	chr1;chr1	193161194;193163046	193161484;193163170	+;+	416	0	0	0	0	0	0	0	0
ENSMUSG00000133453.1	chr1;chr1;chr1	193162977;193167602;193170410	193163135;193167693;193170590	-;-;-	432	0	0	0	0	0	0	0	0
ENSMUSG00000102981.2	chr1	193175895	193178194	+	2300	0	0	0	0	0	0	0	0
ENSMUSG00000122370.1	chr1;chr1;chr1;chr1;chr1;chr1;chr1;chr1;chr1;chr1	193186448;193187180;193188942;193188942;193246807;193246929;193248053;193248053;193248053;193248053	193186496;193187317;193189125;193189125;193246856;193247154;193248408;193248372;193248372;193248381	+;+;+;+;+;+;+;+;+;+	1003	0	0	0	0	0	0	0	0
ENSMUSG00000097850.4	chr1;chr1;chr1;chr1;chr1;chr1;chr1;chr1;chr1;chr1;chr1;chr1;chr1	193188760;193188764;193188772;193189546;193190135;193190135;193191043;193191043;193191043;193192033;193192033;193192033;193192033	193188935;193188935;193188935;193191207;193190201;193190266;193191207;193191207;193191207;193192518;193192519;193192482;193192518	-;-;-;-;-;-;-;-;-;-;-;-;-	2325	0	0	0	0	0	0	0	0
ENSMUSG00000065533.3	chr1	193189771	193189838	-	68	0	0	0	0	0	0	0	0
ENSMUSG00000130304.1	chr1;chr1	193261048;193264999	193261193;193265156	+;+	304	0	0	0	0	0	0	0	0
ENSMUSG00000142187.1	chr1;chr1	193269297;193270619	193269864;193270932	-;-	882	0	0	0	0	0	0	0	0
ENSMUSG00000120108.2	chr1;chr1;chr1;chr1;chr1;chr1;chr1;chr1;chr1;chr1;chr1;chr1;chr1;chr1;chr1;chr1;chr1;chr1;chr1;chr1;chr1;chr1;chr1;chr1;chr1;chr1;chr1;chr1;chr1;chr1;chr1;chr1;chr1;chr1;chr1;chr1;chr1;chr1;chr1;chr1;chr1;chr1;chr1;chr1;chr1;chr1;chr1;chr1;chr1;chr1;chr1;chr1;chr1;chr1;chr1;chr1;chr1;chr1;chr1;chr1;chr1;chr1;chr1;chr1;chr1;chr1;chr1;chr1;chr1;chr1;chr1;chr1;chr1;chr1;chr1;chr1;chr1;chr1;chr1;chr1;chr1;chr1;chr1;chr1;chr1;chr1;chr1;chr1;chr1;chr1;chr1;chr1;chr1;chr1;chr1;chr1;chr1;chr1;chr1;chr1;chr1;chr1;chr1;chr1;chr1;chr1;chr1;chr1;chr1;chr1;chr1;chr1;chr1;chr1;chr1;chr1;chr1;chr1;chr1;chr1;chr1;chr1;chr1;chr1	193293640;193337480;193337614;193337620;193337741;193337831;193337860;193337902;193337922;193337923;193337932;193337938;193337946;193337946;193337946;193337946;193337946;193337960;193337960;193337960;193337960;193338002;193370368;193370368;193370368;193370368;193370368;193370368;193370368;193370368;193370368;193370368;193370368;193370368;193370368;193370368;193370368;193370368;193370368;193370368;193370368;193370368;193370368;193370368;193385027;193385127;193385173;193385180;193385265;193385265;193385265;193385265;193385265;193385265;193385265;193385265;193386105;193426687;193426687;193430328;193431562;193431562;193431562;193431562;193431562;193431562;193431562;193431562;193431562;193431562;193431562;193431562;193431562;193431562;193431562;193431562;193431562;193431562;193434453;193435239;193435325;193444107;193444107;193454205;193454205;193454205;193454205;193454205;193454205;193454212;193454212;193454212;193454212;193454212;193454212;193454287;193466353;193466818;193466818;193466818;193466818;193466818;193466818;193466818;193466818;193466818;193466818;193466818;193466818;193466818;193466818;193466818;193466818;193466818;193466818;193466818;193466818;193466818;193466818;193466818;193466818;193466818;193466818;193466818	193294012;193338095;193338095;193338095;193338095;193338095;193338095;193338095;193338095;193338095;193338095;193338095;193338095;193338095;193338095;193338095;193338095;193338095;193338095;193338095;193338095;193338095;193370420;193370420;193370420;193370420;193370420;193370420;193370420;193370420;193370420;193370420;193370420;193370420;193370420;193370420;193370420;193370420;193370420;193370420;193370420;193370420;193370420;193370420;193385310;193385310;193385310;193385310;193385310;193385310;193385310;193385310;193385310;193385310;193385310;193385310;193386279;193426813;193426817;193430432;193431646;193431616;193431646;193431616;193431667;193431616;193431616;193431616;193431667;193431616;193431646;193431646;193431646;193431667;193431616;193431646;193431616;193431616;193434506;193435492;193435425;193444195;193444195;193454346;193454346;193454346;193454346;193454346;193454346;193454346;193454346;193454346;193454346;193454346;193454346;193454346;193466526;193467219;193467219;193467219;193467230;193467219;193467219;193467216;193467216;193467219;193467219;193467219;193467216;193467219;193467223;193467219;193467219;193467216;193467219;193467219;193467219;193467219;193467219;193468084;193467219;193467219;193467222;193467219	+;+;+;+;+;+;+;+;+;+;+;+;+;+;+;+;+;+;+;+;+;+;+;+;+;+;+;+;+;+;+;+;+;+;+;+;+;+;+;+;+;+;+;+;+;+;+;+;+;+;+;+;+;+;+;+;+;+;+;+;+;+;+;+;+;+;+;+;+;+;+;+;+;+;+;+;+;+;+;+;+;+;+;+;+;+;+;+;+;+;+;+;+;+;+;+;+;+;+;+;+;+;+;+;+;+;+;+;+;+;+;+;+;+;+;+;+;+;+;+;+;+;+;+	3823	0	0	0	0	0	0	0	0
ENSMUSG00000132380.1	chr1;chr1;chr1;chr1;chr1;chr1;chr1;chr1;chr1;chr1;chr1;chr1	193319297;193321609;193325997;193325998;193326369;193333208;193333208;193336542;193336542;193337822;193337822;193337822	193319917;193321676;193327206;193327206;193327206;193333283;193333283;193337355;193336729;193337894;193338018;193338075	-;-;-;-;-;-;-;-;-;-;-;-	3043	0	0	1	0	0	0	0	0
ENSMUSG00000104182.2	chr1	193549317	193550244	+	928	0	0	0	0	0	0	0	0
ENSMUSG00000132628.1	chr1;chr1;chr1;chr1;chr1;chr1;chr1;chr1;chr1;chr1;chr1	193703951;193703958;193749887;193781639;193781639;193781639;193784517;193784517;193784517;193788571;193788601	193704128;193704128;193750401;193781696;193781696;193781696;193784626;193784628;193784626;193788649;193788675	-;-;-;-;-;-;-;-;-;-;-	968	0	0	0	0	0	0	0	0
ENSMUSG00000103692.3	chr1;chr1;chr1;chr1;chr1;chr1;chr1;chr1;chr1;chr1;chr1;chr1;chr1;chr1;chr1;chr1;chr1;chr1;chr1;chr1;chr1;chr1;chr1;chr1;chr1;chr1;chr1;chr1;chr1;chr1;chr1;chr1;chr1;chr1;chr1;chr1;chr1;chr1;chr1;chr1;chr1;chr1;chr1;chr1;chr1;chr1;chr1;chr1;chr1;chr1;chr1;chr1;chr1;chr1;chr1;chr1;chr1;chr1;chr1;chr1;chr1;chr1;chr1;chr1;chr1;chr1;chr1;chr1;chr1;chr1;chr1;chr1;chr1;chr1;chr1;chr1;chr1;chr1;chr1;chr1;chr1;chr1;chr1;chr1;chr1;chr1;chr1;chr1;chr1;chr1;chr1;chr1;chr1;chr1;chr1;chr1;chr1;chr1;chr1;chr1;chr1;chr1;chr1;chr1;chr1;chr1;chr1;chr1;chr1;chr1;chr1;chr1;chr1;chr1;chr1;chr1;chr1;chr1;chr1;chr1;chr1;chr1;chr1;chr1;chr1;chr1;chr1;chr1;chr1;chr1;chr1;chr1;chr1;chr1;chr1;chr1;chr1;chr1;chr1;chr1;chr1;chr1;chr1;chr1;chr1;chr1;chr1;chr1;chr1;chr1;chr1;chr1;chr1;chr1;chr1;chr1;chr1;chr1;chr1;chr1;chr1;chr1;chr1;chr1;chr1;chr1;chr1;chr1;chr1;chr1;chr1;chr1;chr1;chr1;chr1;chr1;chr1;chr1;chr1;chr1;chr1;chr1;chr1;chr1;chr1;chr1;chr1;chr1;chr1;chr1;chr1;chr1;chr1;chr1;chr1;chr1;chr1;chr1;chr1;chr1;chr1;chr1;chr1;chr1;chr1;chr1;chr1;chr1;chr1;chr1;chr1;chr1;chr1;chr1;chr1;chr1;chr1;chr1;chr1;chr1;chr1;chr1;chr1;chr1;chr1;chr1;chr1;chr1;chr1;chr1;chr1;chr1;chr1;chr1;chr1;chr1;chr1;chr1;chr1;chr1;chr1;chr1;chr1;chr1;chr1;chr1;chr1;chr1;chr1;chr1;chr1;chr1;chr1;chr1;chr1;chr1;chr1;chr1;chr1;chr1;chr1;chr1;chr1;chr1;chr1;chr1;chr1;chr1;chr1;chr1;chr1;chr1;chr1;chr1;chr1;chr1;chr1;chr1;chr1;chr1	193857311;193858182;193894225;193894440;193894467;193894476;193894476;193894476;193894486;193894489;193894492;193894492;193894492;193894492;193894492;193894492;193894492;193894492;193894492;193894492;193897319;193897319;193897319;193897319;193897319;193897319;193897319;193897319;193897319;193897319;193897339;193897339;193897339;193897339;193897339;193897532;193897532;193897532;193897541;193904507;193904737;193904737;193904737;193904737;193904957;193904957;193904957;193904957;193904957;193904957;193904957;193905123;193905123;193905123;193905123;193905123;193905123;193905123;193905123;193905123;193905123;193905123;193905123;193905123;193905123;193905278;193905278;193905278;193905330;193905330;193905330;193905330;193905946;193905950;193905977;193905977;193928908;193950044;193950044;193961289;193982661;193982662;193982663;193982666;193982666;193982666;193982666;193982666;193982666;193982669;193982671;193982671;193982671;193982671;193982671;193982671;193982671;193982671;193982671;193982671;193982671;193982671;193982671;193982671;193982671;193982671;193982674;193982675;193992638;193992638;193992638;193992638;193992638;193992638;193992638;193992638;193992638;193992638;193992638;193992638;193992638;193992638;193992638;193993432;193993432;193993432;193994992;193994992;193994992;193995191;193995191;193995191;193995191;193995191;193995191;193995191;193995191;193995191;193995191;193995539;193995539;193996373;193996374;193996374;193996374;193996374;193996374;193996377;194000303;194001349;194001349;194001349;194001349;194001349;194001349;194001349;194001349;194001349;194001349;194001349;194001349;194001349;194001349;194001349;194001349;194001349;194001349;194001349;194001349;194001349;194001349;194001349;194001349;194001349;194001349;194001349;194001349;194001349;194001349;194001349;194001349;194001349;194001349;194005132;194005132;194005132;194005132;194005132;194005132;194005132;194005132;194005132;194005132;194005132;194005132;194005132;194005132;194005132;194005132;194005132;194005132;194005132;194005132;194005132;194005132;194005132;194005132;194005132;194005132;194005132;194005132;194005132;194005132;194005132;194005132;194005132;194005132;194005132;194005132;194016095;194020673;194020673;194020716;194020716;194020716;194020716;194020716;194020716;194020716;194020716;194020716;194020716;194020716;194020716;194023270;194023379;194023379;194023379;194023379;194023379;194023379;194024714;194040092;194040092;194040092;194040148;194040148;194040148;194040148;194040148;194040148;194040148;194040148;194040148;194040148;194043208;194046381;194046381;194046381;194046381;194046381;194046381;194046381;194046381;194046381;194046381;194046381;194046381;194046381;194054364;194054364;194055566;194055566;194064189;194066120;194068929;194076114;194076114;194076114;194091374	193857360;193858330;193894644;193894644;193894644;193894644;193894644;193894644;193894644;193894644;193894644;193894644;193894644;193894644;193894644;193894644;193894644;193894644;193894644;193894644;193897412;193897412;193897412;193897415;193897415;193897415;193897415;193897412;193897415;193897415;193897415;193897415;193897415;193897415;193897415;193897875;193897875;193897875;193897875;193904852;193904852;193904950;193904852;193905078;193905086;193905092;193905083;193905104;193905083;193905128;193905083;193905246;193905529;193905246;193905246;193905458;193905444;193905170;193905170;193905443;193905246;193905170;193905246;193905523;193905246;193905439;193905430;193905466;193905523;193905430;193905440;193905496;193906107;193906107;193906107;193906107;193928999;193950391;193950198;193961342;193982960;193982960;193982960;193982960;193982960;193982960;193982960;193982960;193982960;193982960;193982960;193982960;193982960;193982960;193982960;193982960;193982960;193982960;193982960;193982960;193982960;193982960;193982960;193982960;193982960;193982960;193982960;193982960;193992792;193992829;193992829;193992829;193992829;193992829;193992829;193992829;193992829;193992829;193992829;193992829;193992829;193992829;193992965;193993533;193993451;193993633;193995246;193995246;193995246;193995246;193995246;193995246;193995246;193995246;193995246;193995246;193995246;193995246;193995246;193995634;193995634;193996534;193996534;193996534;193996534;193996534;193996534;193996534;194001465;194001465;194001465;194001465;194001465;194001465;194001465;194001465;194001465;194001465;194001465;194001465;194001465;194001465;194001465;194001465;194001465;194001465;194001465;194001465;194001465;194001465;194001465;194001465;194001465;194001465;194001465;194001465;194001465;194001465;194001465;194001465;194001465;194001465;194001465;194005235;194005235;194005235;194005235;194005235;194005235;194005235;194005235;194005235;194005235;194005235;194005235;194005235;194005235;194005235;194005235;194005235;194005235;194005235;194005235;194005235;194005235;194005235;194005235;194005235;194005235;194005235;194005235;194005235;194005235;194005235;194005235;194005235;194005235;194005235;194005235;194016425;194020966;194020878;194020878;194020994;194020857;194020887;194020879;194020878;194020878;194020926;194020974;194020974;194020901;194020896;194023371;194023704;194023704;194023704;194023704;194023679;194024153;194025013;194040257;194040257;194040257;194040257;194040257;194040257;194040257;194040257;194040257;194040257;194040257;194040257;194040257;194043337;194046485;194046512;194046447;194046485;194046485;194046512;194046485;194046476;194046476;194046451;194046476;194046452;194046451;194054470;194054470;194055861;194055860;194064988;194066421;194068987;194076206;194076217;194076217;194091400	-;-;-;-;-;-;-;-;-;-;-;-;-;-;-;-;-;-;-;-;-;-;-;-;-;-;-;-;-;-;-;-;-;-;-;-;-;-;-;-;-;-;-;-;-;-;-;-;-;-;-;-;-;-;-;-;-;-;-;-;-;-;-;-;-;-;-;-;-;-;-;-;-;-;-;-;-;-;-;-;-;-;-;-;-;-;-;-;-;-;-;-;-;-;-;-;-;-;-;-;-;-;-;-;-;-;-;-;-;-;-;-;-;-;-;-;-;-;-;-;-;-;-;-;-;-;-;-;-;-;-;-;-;-;-;-;-;-;-;-;-;-;-;-;-;-;-;-;-;-;-;-;-;-;-;-;-;-;-;-;-;-;-;-;-;-;-;-;-;-;-;-;-;-;-;-;-;-;-;-;-;-;-;-;-;-;-;-;-;-;-;-;-;-;-;-;-;-;-;-;-;-;-;-;-;-;-;-;-;-;-;-;-;-;-;-;-;-;-;-;-;-;-;-;-;-;-;-;-;-;-;-;-;-;-;-;-;-;-;-;-;-;-;-;-;-;-;-;-;-;-;-;-;-;-;-;-;-;-;-;-;-;-;-;-;-;-;-;-;-;-;-;-;-;-;-;-;-;-;-	9302	0	0	0	0	0	0	0	0
ENSMUSG00000131226.1	chr1;chr1	193937541;193944732	193937597;193944849	+;+	175	0	0	0	0	0	0	0	0
ENSMUSG00000123531.1	chr1;chr1	194119294;194125812	194119392;194125959	+;+	247	0	0	0	0	0	0	0	0
ENSMUSG00000128824.1	chr1;chr1	194207319;194210858	194207540;194211039	-;-	404	0	0	0	0	0	0	0	0
ENSMUSG00000121086.2	chr1	194300519	194303207	-	2689	0	0	0	0	0	1	0	0
ENSMUSG00000026640.13	chr1;chr1;chr1;chr1;chr1;chr1;chr1;chr1;chr1;chr1;chr1;chr1;chr1;chr1;chr1;chr1;chr1;chr1;chr1;chr1;chr1;chr1;chr1;chr1;chr1;chr1;chr1;chr1;chr1;chr1;chr1;chr1;chr1;chr1;chr1;chr1;chr1;chr1;chr1;chr1;chr1;chr1;chr1;chr1;chr1;chr1;chr1	194300526;194302133;194325994;194327164;194331764;194331764;194338645;194394492;194428438;194431620;194433684;194434361;194436628;194444707;194446790;194446875;194449679;194449679;194451677;194462821;194462821;194468875;194468875;194471087;194472029;194472419;194476037;194476681;194477131;194479215;194479848;194481818;194482083;194482809;194483351;194487018;194487211;194488590;194488590;194489810;194489810;194492370;194492370;194493165;194493165;194494374;194494374	194303175;194302705;194327255;194327255;194331946;194331946;194342320;194394626;194428538;194431743;194433837;194434457;194436742;194444907;194446886;194446886;194449869;194449869;194451864;194462972;194462972;194468936;194468992;194471223;194472196;194472512;194476276;194476824;194477365;194479357;194480116;194481884;194482229;194482968;194483454;194487310;194487310;194488780;194488780;194489979;194489979;194492582;194492582;194493315;194493315;194496535;194499177	+;+;+;+;+;+;+;+;+;+;+;+;+;+;+;+;+;+;+;+;+;+;+;+;+;+;+;+;+;+;+;+;+;+;+;+;+;+;+;+;+;+;+;+;+;+;+	17174	9	30	10	3	4	17	4	0
ENSMUSG00000139215.1	chr1;chr1;chr1	194325080;194327010;194333786	194325282;194327329;194334167	-;-;-	905	0	0	0	0	0	0	0	0
ENSMUSG00000102523.2	chr1	194332627	194334482	+	1856	2	4	0	0	2	0	1	0
ENSMUSG00000102621.2	chr1	194351981	194353814	+	1834	0	0	0	0	0	0	0	0
ENSMUSG00000129772.1	chr1;chr1;chr1;chr1;chr1;chr1;chr1;chr1;chr1;chr1;chr1;chr1;chr1;chr1;chr1;chr1;chr1;chr1;chr1	194355453;194358571;194361540;194364623;194364673;194367664;194367664;194369097;194369097;194369316;194369316;194374294;194421210;194421215;194424399;194457092;194457092;194457092;194457092	194355648;194358626;194361624;194364771;194364771;194367830;194367830;194369210;194369210;194369450;194369450;194374388;194421383;194421383;194424464;194457193;194457222;194457197;194457174	-;-;-;-;-;-;-;-;-;-;-;-;-;-;-;-;-;-;-	1368	0	0	0	0	0	1	0	0
ENSMUSG00000102841.2	chr1	194359310	194362873	+	3564	0	0	0	0	0	0	0	0
ENSMUSG00000103776.2	chr1	194415015	194415546	+	532	0	0	0	0	0	0	0	0
ENSMUSG00000103597.2	chr1	194502038	194502395	-	358	0	0	0	0	0	0	0	0
ENSMUSG00000092633.3	chr1	194504309	194504372	+	64	0	0	0	0	0	0	0	0
ENSMUSG00002075163.1	chr1	194540965	194541258	+	294	0	0	0	0	0	0	0	0
ENSMUSG00000097325.4	chr1;chr1;chr1;chr1;chr1;chr1;chr1;chr1;chr1;chr1;chr1;chr1;chr1;chr1;chr1;chr1;chr1;chr1;chr1;chr1;chr1;chr1;chr1;chr1;chr1;chr1;chr1;chr1;chr1;chr1;chr1;chr1;chr1;chr1;chr1;chr1;chr1;chr1;chr1;chr1;chr1;chr1;chr1;chr1;chr1;chr1;chr1;chr1;chr1;chr1;chr1;chr1;chr1;chr1;chr1;chr1;chr1;chr1	194567924;194568804;194568979;194574103;194574103;194583514;194621429;194638067;194638408;194638624;194638644;194638966;194638966;194639016;194641193;194641193;194641193;194641193;194641193;194641193;194641686;194641686;194641686;194641686;194641686;194641686;194653967;194653967;194653967;194653987;194655729;194655729;194655729;194655729;194657162;194658412;194671305;194671310;194671368;194671370;194671393;194671393;194675696;194677295;194677592;194677592;194677592;194677592;194677592;194677592;194681549;194681660;194681660;194681660;194681660;194681660;194681660;194681660	194568494;194569126;194569126;194574222;194574222;194583645;194621469;194639086;194639086;194638739;194638739;194639086;194639086;194639086;194641521;194641521;194641521;194641521;194641521;194641521;194641806;194641806;194641806;194641806;194641806;194641806;194654121;194654121;194654121;194654121;194655823;194655823;194655823;194655823;194657326;194659268;194671629;194671629;194671629;194671629;194671629;194671629;194675922;194677500;194677653;194677732;194677746;194677751;194677720;194677753;194681757;194681825;194681773;194681767;194681795;194681757;194681788;194681773	-;-;-;-;-;-;-;-;-;-;-;-;-;-;-;-;-;-;-;-;-;-;-;-;-;-;-;-;-;-;-;-;-;-;-;-;-;-;-;-;-;-;-;-;-;-;-;-;-;-;-;-;-;-;-;-;-;-	5126	2	4	0	0	0	1	0	0
ENSMUSG00000016494.10	chr1;chr1;chr1;chr1;chr1;chr1;chr1;chr1;chr1;chr1;chr1;chr1;chr1;chr1;chr1;chr1;chr1;chr1;chr1;chr1;chr1;chr1;chr1;chr1	194621127;194621183;194621213;194621259;194621303;194630147;194630147;194630147;194630147;194631613;194631613;194631690;194633247;194633247;194633247;194640725;194640725;194640725;194641118;194641118;194641374;194641374;194642088;194642244	194621352;194621352;194621352;194623537;194621352;194633069;194630314;194630314;194630314;194631872;194631872;194631872;194633327;194633327;194633327;194640858;194640881;194640881;194641170;194641170;194641538;194641538;194643587;194643587	+;+;+;+;+;+;+;+;+;+;+;+;+;+;+;+;+;+;+;+;+;+;+;+	7290	460	499	711	592	386	313	396	423
ENSMUSG00000096929.10	chr1;chr1;chr1;chr1;chr1;chr1;chr1;chr1;chr1;chr1;chr1;chr1;chr1;chr1;chr1;chr1;chr1;chr1;chr1;chr1;chr1;chr1;chr1;chr1;chr1;chr1;chr1;chr1;chr1;chr1;chr1;chr1;chr1;chr1;chr1;chr1;chr1;chr1;chr1;chr1;chr1;chr1;chr1;chr1;chr1;chr1;chr1;chr1;chr1;chr1;chr1;chr1;chr1;chr1;chr1;chr1;chr1;chr1;chr1;chr1;chr1;chr1;chr1;chr1;chr1;chr1;chr1;chr1;chr1;chr1;chr1;chr1;chr1;chr1;chr1;chr1;chr1;chr1;chr1;chr1;chr1;chr1;chr1;chr1;chr1;chr1;chr1;chr1;chr1;chr1;chr1;chr1;chr1;chr1;chr1;chr1;chr1;chr1;chr1;chr1;chr1;chr1;chr1;chr1;chr1;chr1;chr1;chr1;chr1;chr1;chr1;chr1;chr1;chr1;chr1;chr1	194658636;194658645;194658654;194658656;194658669;194658678;194658682;194658683;194658686;194658686;194658693;194658722;194658723;194658845;194658958;194658958;194658958;194658958;194658961;194658961;194658961;194661067;194665137;194665137;194665137;194665137;194699275;194699358;194699389;194699472;194699478;194699529;194699688;194699706;194699730;194699783;194699783;194699783;194700697;194700856;194700856;194700856;194700909;194700909;194700909;194700909;194700909;194700909;194700909;194700909;194700909;194700909;194700909;194700909;194700909;194700909;194701608;194703694;194703694;194703694;194703694;194703694;194703694;194703694;194703694;194703694;194703694;194703694;194703694;194703694;194703694;194703694;194703694;194703694;194703694;194703694;194703996;194703996;194703996;194703996;194703996;194703996;194703996;194703996;194703996;194703996;194703996;194703996;194705858;194705858;194705858;194705858;194705858;194705858;194705858;194705858;194705858;194706155;194706155;194706417;194706425;194706605;194706605;194706605;194706605;194706605;194706605;194706605;194706605;194714195;194714195;194714195;194714195;194716131;194716131;194716131	194659776;194658765;194658765;194658765;194658765;194658765;194658765;194659108;194658765;194658765;194658765;194658765;194658765;194659108;194659108;194659108;194659108;194659776;194659108;194659776;194659108;194661124;194665217;194666373;194665217;194665217;194699859;194700200;194699566;194699859;194699859;194699859;194699859;194699859;194699859;194699859;194699859;194699859;194700791;194701248;194700990;194701248;194701248;194701248;194701248;194701248;194701168;194701248;194701248;194701248;194701248;194701248;194701248;194701248;194701248;194701248;194701834;194703872;194703872;194703872;194703872;194703872;194703872;194704219;194703872;194703872;194703815;194703872;194703815;194703872;194703817;194703816;194703815;194703872;194703872;194703816;194704103;194704103;194704388;194704103;194704103;194704103;194704401;194704103;194704103;194704395;194704103;194704396;194706024;194706024;194706024;194706024;194706024;194706024;194706024;194709736;194706024;194706260;194706260;194706714;194706714;194706714;194706920;194706924;194706924;194706714;194706924;194706924;194706905;194714246;194714473;194714246;194714246;194720212;194716964;194719237	+;+;+;+;+;+;+;+;+;+;+;+;+;+;+;+;+;+;+;+;+;+;+;+;+;+;+;+;+;+;+;+;+;+;+;+;+;+;+;+;+;+;+;+;+;+;+;+;+;+;+;+;+;+;+;+;+;+;+;+;+;+;+;+;+;+;+;+;+;+;+;+;+;+;+;+;+;+;+;+;+;+;+;+;+;+;+;+;+;+;+;+;+;+;+;+;+;+;+;+;+;+;+;+;+;+;+;+;+;+;+;+;+;+;+;+	13025	0	1	0	0	6	0	0	7
ENSMUSG00000104525.2	chr1	194675566	194678503	+	2938	0	0	0	0	3	0	0	0
ENSMUSG00000141980.1	chr1;chr1;chr1;chr1;chr1	194681891;194682439;194683766;194684496;194684496	194681961;194682521;194683951;194684821;194684825	+;+;+;+;+	670	0	4	0	0	0	0	0	0
ENSMUSG00000103867.2	chr1	194696054	194698756	+	2703	6	7	1	10	9	2	0	0
ENSMUSG00000104077.4	chr1;chr1;chr1	194699877;194699931;194700506	194700593;194700410;194700625	-;-;-	749	0	0	0	0	0	0	0	0
ENSMUSG00000016493.14	chr1;chr1;chr1;chr1;chr1;chr1;chr1;chr1;chr1;chr1;chr1;chr1;chr1;chr1;chr1;chr1;chr1;chr1;chr1;chr1;chr1;chr1;chr1;chr1;chr1;chr1;chr1;chr1;chr1;chr1;chr1;chr1;chr1	194719134;194724143;194724208;194724231;194744661;194744661;194744661;194744661;194746996;194746996;194746996;194746996;194750435;194750435;194750435;194750435;194757818;194757818;194758839;194759962;194759962;194759962;194764890;194764890;194764890;194765856;194765856;194767641;194767641;194768400;194768400;194774407;194774407	194724321;194724321;194724321;194724321;194744721;194744721;194744721;194744721;194747031;194747031;194747031;194747031;194750476;194750476;194750476;194751422;194757865;194757865;194758911;194760144;194760144;194760144;194765383;194765087;194765087;194765944;194765944;194767743;194767743;194768588;194768588;194774533;194774557	-;-;-;-;-;-;-;-;-;-;-;-;-;-;-;-;-;-;-;-;-;-;-;-;-;-;-;-;-;-;-;-;-	7603	4	19	4	17	3	8	0	0
ENSMUSG00000065412.5	chr1	194719348	194719428	+	81	0	0	0	0	0	0	0	0
ENSMUSG00000065548.3	chr1	194719855	194719942	+	88	0	0	0	0	0	0	0	0
ENSMUSG00000104010.2	chr1	194724691	194726987	+	2297	1	0	0	0	4	2	0	0
ENSMUSG00000103443.2	chr1	194761407	194763644	-	2238	0	0	0	0	1	0	0	0
ENSMUSG00000016481.16	chr1;chr1;chr1;chr1;chr1;chr1;chr1;chr1;chr1;chr1;chr1;chr1;chr1;chr1;chr1;chr1;chr1;chr1;chr1;chr1;chr1;chr1;chr1;chr1;chr1;chr1;chr1;chr1;chr1;chr1;chr1;chr1;chr1;chr1;chr1;chr1;chr1;chr1;chr1;chr1;chr1;chr1;chr1;chr1;chr1;chr1;chr1;chr1;chr1;chr1;chr1;chr1;chr1	194779690;194780967;194786002;194786098;194786104;194789126;194789126;194793388;194793388;194793388;194793388;194794682;194794682;194794682;194794682;194796963;194796964;194796964;194796964;194796964;194797090;194799787;194799787;194799787;194799787;194799787;194799787;194805998;194805998;194805998;194805998;194805998;194808223;194811455;194811455;194811455;194811455;194811455;194811502;194811954;194812138;194812138;194812138;194812138;194812138;194812138;194813368;194813396;194813496;194813496;194813496;194813496;194813810	194781149;194781149;194789676;194786215;194786215;194789230;194789230;194793463;194793463;194793463;194793463;194794705;194794705;194794705;194794705;194797149;194797149;194797149;194797149;194797149;194797149;194800188;194800188;194799949;194800188;194800188;194800188;194806083;194806083;194806083;194806083;194806083;194811554;194811770;194811554;194811554;194811554;194811554;194811554;194812317;194812317;194812317;194812317;194812317;194812317;194812317;194813631;194813638;194813663;194813842;194813869;194813652;194813894	-;-;-;-;-;-;-;-;-;-;-;-;-;-;-;-;-;-;-;-;-;-;-;-;-;-;-;-;-;-;-;-;-;-;-;-;-;-;-;-;-;-;-;-;-;-;-;-;-;-;-;-;-	10349	1031	990	1311	1450	763	702	1155	1181
ENSMUSG00000127689.1	chr1;chr1;chr1;chr1;chr1;chr1;chr1;chr1;chr1;chr1;chr1;chr1;chr1;chr1;chr1;chr1;chr1;chr1;chr1	194813934;194813934;194813947;194813963;194813985;194813995;194815061;194815061;194816775;194816775;194816775;194816775;194816775;194817238;194817238;194817469;194817469;194817469;194817469	194814056;194814056;194814436;194814056;194814056;194814056;194815266;194815266;194816896;194816896;194817822;194816896;194816896;194817366;194817366;194817828;194817823;194817822;194817822	+;+;+;+;+;+;+;+;+;+;+;+;+;+;+;+;+;+;+	1763	0	1	0	0	0	2	0	0
ENSMUSG00000026616.17	chr1;chr1;chr1;chr1;chr1;chr1;chr1;chr1;chr1;chr1;chr1;chr1;chr1;chr1;chr1;chr1;chr1;chr1;chr1;chr1;chr1;chr1;chr1;chr1;chr1;chr1;chr1;chr1;chr1;chr1;chr1;chr1;chr1;chr1;chr1;chr1;chr1;chr1;chr1;chr1;chr1;chr1;chr1;chr1;chr1;chr1;chr1;chr1;chr1;chr1;chr1;chr1;chr1;chr1;chr1;chr1;chr1;chr1;chr1;chr1;chr1;chr1;chr1;chr1;chr1;chr1;chr1;chr1;chr1;chr1;chr1;chr1;chr1;chr1;chr1;chr1;chr1;chr1;chr1;chr1;chr1;chr1;chr1;chr1;chr1;chr1;chr1;chr1;chr1;chr1;chr1;chr1;chr1;chr1;chr1;chr1;chr1;chr1;chr1;chr1;chr1;chr1;chr1;chr1;chr1;chr1;chr1;chr1;chr1;chr1;chr1;chr1;chr1;chr1;chr1;chr1;chr1;chr1;chr1;chr1;chr1;chr1;chr1;chr1;chr1;chr1;chr1;chr1;chr1	194819119;194819119;194819125;194821627;194821976;194821977;194821997;194822009;194823072;194823483;194823483;194823483;194823487;194823487;194823487;194823498;194832280;194832280;194832280;194832280;194832280;194832280;194832280;194832280;194833231;194833231;194833231;194833231;194833231;194833231;194833231;194833231;194833874;194833876;194833880;194833880;194833880;194833880;194833880;194833880;194836440;194836440;194836440;194836440;194836440;194836440;194836440;194837433;194837433;194837433;194837433;194837433;194838192;194838192;194838192;194838192;194838192;194838588;194838588;194838588;194838588;194838588;194839445;194839445;194839445;194839445;194839445;194840368;194840368;194840368;194840368;194840368;194840720;194840720;194840720;194840720;194840720;194840886;194840886;194840886;194840886;194840886;194841724;194841724;194841724;194841724;194841724;194842578;194842578;194842578;194842578;194842904;194842904;194842904;194842904;194843087;194843087;194843087;194843087;194845506;194845506;194845506;194845506;194845506;194847347;194848053;194848057;194848057;194848140;194848525;194848525;194848525;194848525;194850642;194850642;194850642;194851567;194851567;194852010;194852010;194852953;194853299;194853299;194858861;194858861;194858861;194858861;194858861;194858861	194822106;194822106;194819543;194822106;194822106;194822106;194822106;194822106;194823591;194823591;194823591;194823591;194823591;194823591;194823591;194823591;194832352;194832352;194832352;194832352;194832352;194832352;194832352;194832352;194833254;194833254;194833254;194833254;194833254;194833254;194833254;194833254;194834065;194834065;194834065;194834065;194833898;194834065;194834065;194834065;194836625;194836636;194836625;194836545;194836625;194836625;194836625;194837825;194837825;194837825;194837825;194837825;194838274;194838274;194838274;194838274;194838274;194838666;194838666;194838666;194838666;194838666;194839852;194839852;194839852;194839852;194839852;194840444;194840444;194840444;194840444;194840444;194840810;194840810;194840810;194840810;194840810;194841062;194841062;194841062;194841062;194841062;194842131;194842131;194842060;194842131;194842131;194842660;194842660;194842660;194842660;194843003;194843003;194843003;194843003;194843275;194843275;194843275;194843275;194845895;194845895;194845926;194845895;194845895;194847432;194848159;194848159;194848159;194848159;194848698;194848698;194848698;194848698;194851040;194850725;194851040;194851652;194851652;194852109;194852109;194853478;194853476;194853478;194859023;194859023;194858918;194858956;194859024;194859023	-;-;-;-;-;-;-;-;-;-;-;-;-;-;-;-;-;-;-;-;-;-;-;-;-;-;-;-;-;-;-;-;-;-;-;-;-;-;-;-;-;-;-;-;-;-;-;-;-;-;-;-;-;-;-;-;-;-;-;-;-;-;-;-;-;-;-;-;-;-;-;-;-;-;-;-;-;-;-;-;-;-;-;-;-;-;-;-;-;-;-;-;-;-;-;-;-;-;-;-;-;-;-;-;-;-;-;-;-;-;-;-;-;-;-;-;-;-;-;-;-;-;-;-;-;-;-;-;-	8145	13	18	10	0	6	8	17	0
ENSMUSG00000143842.1	chr1;chr1;chr1;chr1;chr1;chr1;chr1;chr1;chr1	194867858;194867954;194867954;194899289;194899342;194904975;194904975;194904975;194904987	194868336;194868336;194868336;194899515;194899515;194905056;194905055;194905051;194905056	-;-;-;-;-;-;-;-;-	788	0	0	0	0	0	0	0	0
ENSMUSG00000102236.2	chr1	194902359	194905074	-	2716	0	0	0	0	0	0	0	0
ENSMUSG00002076810.1	chr1	194910586	194910706	+	121	0	0	0	0	0	0	0	0
ENSMUSG00002075165.1	chr1	194923218	194923315	-	98	0	0	0	0	0	0	0	0
ENSMUSG00000104297.2	chr1	194941607	194942156	-	550	0	0	0	0	0	0	0	0
ENSMUSG00000138633.1	chr1;chr1;chr1	195000967;195001768;195001993	195001203;195001882;195002330	-;-;-	690	0	0	0	0	0	0	0	0
ENSMUSG00000102307.2	chr1	195003591	195005801	+	2211	0	0	0	0	0	0	0	0
ENSMUSG00000103120.2	chr2	3066610	3067125	-	516	0	0	0	0	0	0	0	0
ENSMUSG00002076739.1	chr2	3076144	3076250	+	107	0	0	0	0	0	0	0	0
ENSMUSG00000050530.15	chr2;chr2;chr2;chr2;chr2;chr2;chr2;chr2;chr2;chr2;chr2;chr2;chr2;chr2;chr2;chr2;chr2;chr2;chr2;chr2;chr2;chr2;chr2;chr2;chr2;chr2;chr2;chr2;chr2;chr2;chr2	3115261;3119419;3119450;3119722;3179273;3179273;3179273;3179273;3187460;3187460;3187460;3187460;3198314;3198314;3198314;3198314;3203582;3203582;3203582;3203582;3221290;3221290;3221290;3221290;3224507;3224507;3224507;3225855;3225855;3225855;3225855	3115302;3119689;3119689;3119972;3179500;3179500;3179500;3179500;3187552;3187552;3187552;3187552;3198472;3198472;3198472;3198472;3203758;3203758;3203758;3203758;3221406;3221406;3221406;3221406;3224621;3224621;3224621;3228843;3228289;3228843;3228287	+;+;+;+;+;+;+;+;+;+;+;+;+;+;+;+;+;+;+;+;+;+;+;+;+;+;+;+;+;+;+	4442	415	382	416	395	335	386	273	255
ENSMUSG00000130522.1	chr2;chr2	3236260;3239308	3236428;3239381	-;-	243	0	0	0	0	0	0	0	0
ENSMUSG00000026643.17	chr2;chr2;chr2;chr2;chr2;chr2;chr2;chr2;chr2;chr2;chr2;chr2;chr2;chr2;chr2;chr2;chr2;chr2;chr2;chr2;chr2;chr2;chr2;chr2;chr2;chr2;chr2;chr2;chr2;chr2;chr2;chr2;chr2;chr2;chr2;chr2;chr2;chr2;chr2;chr2;chr2	3285249;3285294;3285305;3285318;3305849;3305849;3305849;3305849;3306434;3306434;3308020;3310504;3310504;3310504;3313493;3313493;3313493;3313699;3313699;3313699;3313898;3313898;3313898;3315731;3315731;3315731;3317177;3317177;3317177;3323608;3323608;3323608;3325868;3325868;3325868;3326301;3326301;3326301;3327108;3327108;3327108	3285443;3285443;3285443;3285443;3308172;3305984;3305984;3305984;3306476;3306476;3308069;3310648;3310648;3310648;3313611;3313611;3313611;3313790;3313790;3313790;3314014;3314014;3314014;3315901;3315901;3315901;3317285;3317285;3317285;3323778;3323778;3323778;3326035;3326035;3326035;3326438;3326438;3326438;3327235;3327753;3329914	+;+;+;+;+;+;+;+;+;+;+;+;+;+;+;+;+;+;+;+;+;+;+;+;+;+;+;+;+;+;+;+;+;+;+;+;+;+;+;+;+	6556	171	102	107	128	118	119	104	103
ENSMUSG00000075837.3	chr2	3292415	3292555	-	141	0	0	0	0	0	0	0	1
ENSMUSG00000049950.7	chr2;chr2	3329986;3333564	3330910;3333680	-;-	1042	131	98	204	211	104	125	161	151
ENSMUSG00000026644.8	chr2;chr2;chr2;chr2;chr2;chr2;chr2;chr2	3337205;3337205;3341370;3341370;3341592;3341592;3341735;3341735	3337258;3337258;3341490;3341487;3341654;3341654;3342030;3342030	+;+;+;+;+;+;+;+	534	0	3	0	0	0	0	2	1
ENSMUSG00000026645.12	chr2;chr2;chr2;chr2;chr2;chr2;chr2;chr2;chr2;chr2;chr2;chr2;chr2;chr2;chr2;chr2;chr2;chr2;chr2;chr2;chr2;chr2;chr2;chr2;chr2	3343019;3343024;3343054;3343956;3343956;3343956;3347224;3347224;3347224;3347834;3347834;3347834;3349278;3349278;3349278;3362662;3362662;3362662;3366299;3366299;3366299;3367477;3367477;3367477;3398024	3343589;3343589;3343589;3344038;3344038;3344038;3347393;3347393;3347393;3347933;3347933;3347933;3349416;3349416;3349416;3362792;3362792;3362792;3366488;3366488;3366485;3367606;3367637;3367628;3398247	-;-;-;-;-;-;-;-;-;-;-;-;-;-;-;-;-;-;-;-;-;-;-;-;-	1769	0	0	0	0	0	0	0	0
ENSMUSG00000103786.2	chr2	3352171	3355041	-	2871	0	0	0	0	0	0	0	0
ENSMUSG00000026650.16	chr2;chr2;chr2;chr2;chr2;chr2;chr2;chr2;chr2;chr2;chr2;chr2;chr2;chr2;chr2;chr2;chr2;chr2;chr2;chr2	3410080;3410080;3410083;3410084;3410147;3410304;3412882;3412882;3412882;3412882;3412882;3412882;3414398;3414398;3419579;3419957;3420008;3420008;3423428;3423428	3410360;3410360;3410360;3410360;3410360;3410360;3413048;3413048;3413048;3413048;3413048;3413048;3414543;3414543;3419618;3420078;3420166;3420056;3423631;3423685	-;-;-;-;-;-;-;-;-;-;-;-;-;-;-;-;-;-;-;-	1102	0	0	0	0	0	0	0	0
ENSMUSG00000026648.19	chr2;chr2;chr2;chr2;chr2;chr2;chr2;chr2;chr2;chr2;chr2;chr2;chr2;chr2;chr2;chr2;chr2;chr2;chr2;chr2;chr2;chr2;chr2;chr2;chr2;chr2;chr2;chr2;chr2;chr2;chr2;chr2;chr2;chr2;chr2;chr2;chr2;chr2;chr2;chr2;chr2;chr2;chr2;chr2;chr2;chr2;chr2;chr2;chr2;chr2;chr2;chr2;chr2;chr2;chr2;chr2;chr2;chr2;chr2;chr2;chr2;chr2;chr2;chr2;chr2;chr2;chr2;chr2;chr2;chr2;chr2;chr2;chr2;chr2;chr2;chr2;chr2;chr2;chr2;chr2;chr2;chr2;chr2;chr2;chr2;chr2;chr2;chr2;chr2;chr2;chr2;chr2;chr2	3425168;3425168;3425187;3425187;3425202;3425202;3425239;3426401;3426401;3426401;3426401;3426401;3426401;3426401;3430305;3430305;3430305;3430305;3430305;3430305;3434784;3434784;3434784;3434784;3434784;3434784;3434784;3437475;3437475;3437475;3437475;3437475;3437475;3438026;3438026;3438026;3438026;3438039;3438067;3438067;3438713;3438713;3438713;3438713;3438713;3438713;3438713;3438989;3438989;3438989;3438989;3438989;3438989;3438989;3441795;3441795;3441795;3441795;3441795;3441866;3444691;3444691;3444691;3444691;3444691;3445238;3445238;3445238;3445238;3445238;3448111;3448111;3448111;3448111;3448111;3451316;3451316;3451316;3451316;3451316;3453885;3453885;3453885;3453986;3454632;3458581;3458581;3458581;3458581;3459728;3459728;3459728;3459728	3425363;3425363;3425363;3425363;3425363;3425363;3425363;3426452;3426452;3426452;3426452;3426452;3426452;3426452;3430389;3430389;3430389;3430389;3430389;3430389;3434843;3434843;3434843;3434843;3434843;3434843;3434843;3437530;3437530;3437530;3437530;3437530;3437530;3438127;3438127;3438127;3438127;3438127;3438123;3438127;3438785;3438785;3438785;3438785;3438785;3438785;3438785;3439129;3439129;3439089;3439129;3439051;3439129;3439129;3443243;3441896;3441896;3441896;3441896;3441896;3444827;3444827;3444827;3444827;3444827;3445292;3445292;3445292;3445292;3445292;3448199;3448199;3448199;3448199;3448199;3451410;3451410;3451410;3451410;3451410;3454235;3455129;3454235;3454235;3454904;3458621;3458621;3458621;3458621;3459958;3462140;3465167;3462148	+;+;+;+;+;+;+;+;+;+;+;+;+;+;+;+;+;+;+;+;+;+;+;+;+;+;+;+;+;+;+;+;+;+;+;+;+;+;+;+;+;+;+;+;+;+;+;+;+;+;+;+;+;+;+;+;+;+;+;+;+;+;+;+;+;+;+;+;+;+;+;+;+;+;+;+;+;+;+;+;+;+;+;+;+;+;+;+;+;+;+;+;+	9316	66	60	73	46	73	43	19	37
ENSMUSG00000026646.17	chr2;chr2;chr2;chr2;chr2;chr2;chr2;chr2;chr2;chr2;chr2;chr2;chr2;chr2;chr2;chr2;chr2;chr2;chr2;chr2;chr2	3456852;3458617;3458618;3458640;3460794;3460794;3460794;3460794;3463518;3463518;3463518;3463518;3465304;3465304;3465304;3473539;3473539;3475374;3475740;3475740;3475740	3459766;3459766;3459766;3459766;3460923;3460923;3460923;3460923;3463664;3463664;3463664;3463664;3465963;3465963;3465963;3473684;3473684;3475456;3476006;3475997;3476068	-;-;-;-;-;-;-;-;-;-;-;-;-;-;-;-;-;-;-;-;-	4410	99	55	108	153	104	105	64	93
ENSMUSG00000085043.3	chr2;chr2;chr2;chr2;chr2;chr2;chr2;chr2;chr2;chr2;chr2;chr2	3469608;3469626;3469626;3469630;3469630;3469645;3470425;3474280;3474729;3475057;3494412;3495510	3469748;3469748;3469748;3469989;3469748;3469748;3470619;3474940;3474940;3475583;3494567;3496043	+;+;+;+;+;+;+;+;+;+;+;+	2455	0	0	1	5	2	0	0	0
ENSMUSG00000109865.2	chr2;chr2;chr2;chr2;chr2;chr2;chr2;chr2;chr2;chr2;chr2;chr2;chr2;chr2;chr2;chr2;chr2;chr2;chr2;chr2;chr2;chr2;chr2;chr2;chr2	3489887;3490013;3490735;3490735;3491974;3491995;3492558;3492558;3495535;3497009;3497601;3499059;3499059;3500244;3501552;3502085;3503531;3503531;3503774;3503774;3511925;3512052;3512211;3513671;3513671	3490106;3490106;3490805;3491199;3492147;3492147;3493079;3492770;3495637;3497756;3497756;3499155;3499220;3500348;3502175;3502175;3503636;3503636;3504053;3503822;3512291;3512134;3512291;3513780;3513851	-;-;-;-;-;-;-;-;-;-;-;-;-;-;-;-;-;-;-;-;-;-;-;-;-	4057	407	359	618	708	426	451	627	643
ENSMUSG00000051396.16	chr2;chr2;chr2;chr2;chr2;chr2;chr2;chr2;chr2;chr2	3505564;3507446;3509330;3509330;3512052;3512052;3512211;3512211;3513671;3513671	3508786;3508786;3510057;3510132;3512134;3512134;3512291;3512291;3513827;3513794	-;-;-;-;-;-;-;-;-;-	4347	75	88	38	86	118	120	66	69
ENSMUSG00000039496.9	chr2;chr2;chr2;chr2;chr2;chr2;chr2;chr2;chr2;chr2;chr2;chr2	3514067;3514102;3514921;3520338;3520338;3520338;3522053;3522053;3522053;3524848;3524848;3524848	3514133;3514278;3514983;3520465;3520465;3520465;3522194;3522194;3522194;3527413;3524937;3524859	+;+;+;+;+;+;+;+;+;+;+;+	3111	9	7	3	0	17	0	9	2
ENSMUSG00000081278.2	chr2	3532322	3532637	+	316	1	0	0	0	0	0	0	0
ENSMUSG00000082580.4	chr2	3551794	3552105	+	312	0	1	0	3	0	0	0	0
ENSMUSG00000026655.16	chr2;chr2;chr2;chr2;chr2;chr2;chr2;chr2;chr2;chr2;chr2;chr2;chr2;chr2;chr2;chr2;chr2;chr2;chr2;chr2;chr2;chr2;chr2;chr2;chr2;chr2;chr2;chr2;chr2;chr2;chr2;chr2;chr2;chr2;chr2;chr2	3571525;3614795;3649265;3649265;3705050;3705844;3714495;3714515;3714515;3732685;3771745;3773833;3773833;3773833;3773833;3773833;3773833;3773833;3773833;3774983;3779455;3779455;3779455;3779455;3779455;3779455;3779455;3779457;3780538;3780538;3780538;3780538;3780538;3780538;3780538;3780538	3572091;3614975;3649322;3649322;3705112;3705992;3714673;3714673;3714673;3732761;3771798;3774008;3774016;3774016;3774016;3774016;3774016;3774016;3774016;3775006;3779605;3779605;3779605;3779605;3779605;3779605;3779605;3779605;3780662;3780958;3780654;3780654;3783179;3780654;3780824;3783179	+;+;+;+;+;+;+;+;+;+;+;+;+;+;+;+;+;+;+;+;+;+;+;+;+;+;+;+;+;+;+;+;+;+;+;+	4329	5485	4705	3849	4106	4006	3360	3022	3023
ENSMUSG00000143686.1	chr2;chr2	3620289;3621503	3620697;3621835	-;-	742	0	0	0	0	0	0	0	0
ENSMUSG00000080703.3	chr2	3680839	3681627	-	789	0	0	0	0	0	0	0	0
ENSMUSG00000081070.2	chr2	3687399	3688467	+	1069	0	1	2	2	0	1	0	3
ENSMUSG00000085205.2	chr2;chr2	3754023;3756081	3754832;3756214	-;-	944	0	0	0	0	0	0	0	0
ENSMUSG00000085656.3	chr2;chr2;chr2;chr2;chr2;chr2;chr2;chr2;chr2;chr2;chr2;chr2;chr2;chr2;chr2;chr2;chr2;chr2;chr2;chr2;chr2;chr2;chr2	3800830;3800853;3800856;3809041;3809041;3812739;3812739;3812739;3814922;3814922;3814922;3816471;3816471;3816471;3824412;3856066;3873073;3874341;3878285;3878285;3878285;3878285;3878285	3800980;3800980;3800980;3809077;3809077;3812868;3812868;3812868;3815036;3815036;3815036;3816773;3816694;3816665;3825235;3856178;3873280;3874608;3878612;3878612;3878679;3878612;3878612	+;+;+;+;+;+;+;+;+;+;+;+;+;+;+;+;+;+;+;+;+;+;+	2544	0	0	0	0	0	0	0	0
ENSMUSG00000086445.2	chr2;chr2	3926845;3929997	3927080;3930176	-;-	416	0	0	0	0	0	0	0	0
ENSMUSG00000026657.18	chr2;chr2;chr2;chr2;chr2;chr2;chr2;chr2;chr2;chr2;chr2;chr2;chr2;chr2;chr2;chr2;chr2;chr2;chr2;chr2;chr2;chr2;chr2;chr2;chr2;chr2;chr2;chr2;chr2;chr2;chr2;chr2;chr2;chr2;chr2;chr2;chr2;chr2;chr2;chr2;chr2;chr2;chr2;chr2;chr2;chr2;chr2;chr2;chr2;chr2;chr2;chr2;chr2;chr2;chr2;chr2;chr2;chr2;chr2;chr2;chr2;chr2;chr2;chr2;chr2;chr2;chr2;chr2;chr2;chr2;chr2;chr2;chr2;chr2;chr2;chr2;chr2;chr2;chr2;chr2;chr2;chr2;chr2;chr2;chr2;chr2;chr2;chr2;chr2;chr2;chr2;chr2;chr2;chr2;chr2;chr2;chr2;chr2;chr2;chr2;chr2;chr2;chr2;chr2;chr2;chr2;chr2;chr2;chr2;chr2;chr2;chr2;chr2;chr2;chr2;chr2;chr2;chr2;chr2;chr2;chr2;chr2;chr2;chr2;chr2;chr2;chr2;chr2;chr2;chr2;chr2;chr2;chr2;chr2;chr2;chr2;chr2;chr2;chr2;chr2;chr2;chr2;chr2;chr2;chr2;chr2;chr2;chr2;chr2;chr2;chr2;chr2;chr2;chr2;chr2;chr2;chr2;chr2;chr2;chr2;chr2;chr2;chr2;chr2;chr2;chr2;chr2;chr2;chr2;chr2;chr2;chr2;chr2;chr2;chr2;chr2;chr2;chr2;chr2;chr2;chr2;chr2;chr2;chr2;chr2;chr2;chr2	4022528;4022545;4022555;4023262;4023272;4157674;4157683;4171613;4171613;4290371;4305329;4305696;4305814;4337277;4394425;4394427;4405786;4406248;4406282;4436010;4436010;4436010;4436010;4436010;4436010;4436010;4436010;4436010;4436010;4436010;4436010;4477932;4477932;4477932;4477932;4477932;4477932;4477932;4477932;4477932;4478005;4488851;4488851;4488851;4488851;4488851;4488851;4488851;4488851;4488851;4488851;4502800;4502800;4502800;4502800;4502800;4502800;4502800;4502800;4502800;4502800;4518600;4518600;4518600;4518600;4518600;4518600;4518600;4518600;4519808;4519808;4519808;4519808;4519808;4519808;4519808;4519808;4534603;4534603;4534603;4534603;4534603;4534603;4534603;4534603;4534603;4539357;4539357;4539357;4539357;4539357;4539357;4539357;4539357;4539984;4539984;4539984;4539984;4539984;4539984;4539984;4539984;4542050;4542050;4542050;4542050;4542050;4542050;4542050;4542050;4564565;4564567;4564586;4565025;4565025;4565025;4565025;4565025;4565025;4570863;4570863;4570863;4570863;4570863;4570863;4570863;4570863;4570987;4577109;4577109;4577109;4577109;4577109;4577109;4577109;4577109;4577109;4591172;4591172;4591172;4591172;4591172;4591172;4591172;4591172;4595431;4595431;4595431;4595431;4595431;4595431;4595431;4596695;4599350;4599350;4599350;4599350;4599350;4599350;4599350;4602149;4602149;4602149;4602149;4602149;4605926;4605926;4605926;4605926;4606926;4606926;4606926;4606926;4608188;4608188;4608188;4608188;4610781;4610781;4610781;4610781;4612810;4612810;4615778;4615778;4615778;4615778	4022830;4022830;4022830;4026715;4023393;4157921;4157921;4176236;4171817;4290488;4305816;4305816;4305816;4337939;4394524;4394524;4406404;4406404;4406404;4436175;4436075;4438323;4436075;4436075;4436075;4436075;4436075;4436075;4436075;4436075;4436075;4478026;4478026;4478026;4478026;4478026;4478026;4478026;4478026;4478026;4478026;4488943;4488943;4488943;4488943;4488943;4488943;4488943;4488943;4488943;4488943;4502914;4502884;4502884;4502884;4502884;4502884;4502884;4502884;4502884;4502884;4518656;4518656;4518656;4518656;4518656;4518656;4518656;4518656;4519830;4519830;4519830;4519830;4519830;4519830;4519830;4519830;4534686;4534686;4534609;4534686;4534686;4534686;4534686;4534686;4534686;4539422;4539422;4539422;4539422;4539422;4539422;4539422;4539422;4540041;4540041;4540041;4540041;4540041;4540041;4540041;4540041;4542546;4542136;4542136;4542136;4543708;4542136;4542136;4542136;4565101;4565101;4565101;4565101;4565101;4565071;4565101;4565101;4565101;4571001;4571001;4571001;4571001;4571001;4571001;4571001;4571001;4571001;4577250;4577250;4577250;4577250;4577250;4577250;4577250;4577250;4577250;4591305;4592990;4591305;4591305;4591305;4591305;4591305;4591305;4595553;4595553;4595553;4595553;4595553;4595553;4595553;4596813;4599487;4599578;4599578;4599578;4599451;4599578;4599578;4602205;4602800;4602205;4602205;4602205;4606166;4606166;4606166;4606166;4607090;4607090;4607090;4607090;4609062;4609062;4609062;4609062;4610877;4610877;4610877;4610877;4612881;4612881;4617395;4618854;4618753;4618852	+;+;+;+;+;+;+;+;+;+;+;+;+;+;+;+;+;+;+;+;+;+;+;+;+;+;+;+;+;+;+;+;+;+;+;+;+;+;+;+;+;+;+;+;+;+;+;+;+;+;+;+;+;+;+;+;+;+;+;+;+;+;+;+;+;+;+;+;+;+;+;+;+;+;+;+;+;+;+;+;+;+;+;+;+;+;+;+;+;+;+;+;+;+;+;+;+;+;+;+;+;+;+;+;+;+;+;+;+;+;+;+;+;+;+;+;+;+;+;+;+;+;+;+;+;+;+;+;+;+;+;+;+;+;+;+;+;+;+;+;+;+;+;+;+;+;+;+;+;+;+;+;+;+;+;+;+;+;+;+;+;+;+;+;+;+;+;+;+;+;+;+;+;+;+;+;+;+;+;+;+;+;+;+;+;+;+	23468	282	222	134	131	306	199	87	98
ENSMUSG00000086458.2	chr2	4056074	4057370	-	1297	0	0	0	0	0	0	0	0
ENSMUSG00000128177.1	chr2;chr2	4076388;4077511	4076660;4077620	-;-	383	0	0	0	0	0	0	0	0
ENSMUSG00000081889.2	chr2	4086666	4087229	-	564	0	0	0	0	0	0	0	0
ENSMUSG00000104284.2	chr2	4095951	4099300	+	3350	0	0	0	0	0	0	0	0
ENSMUSG00000102517.2	chr2	4108688	4111749	+	3062	0	0	0	0	0	0	0	0
ENSMUSG00000084859.9	chr2;chr2;chr2;chr2;chr2;chr2;chr2;chr2;chr2;chr2;chr2;chr2;chr2;chr2;chr2;chr2;chr2;chr2;chr2;chr2;chr2;chr2;chr2;chr2;chr2;chr2;chr2;chr2;chr2;chr2;chr2;chr2;chr2;chr2;chr2;chr2;chr2;chr2;chr2;chr2;chr2;chr2;chr2;chr2;chr2;chr2;chr2;chr2;chr2;chr2;chr2;chr2;chr2;chr2;chr2;chr2;chr2;chr2;chr2;chr2;chr2;chr2;chr2;chr2	4136871;4136871;4136873;4136874;4136875;4136875;4136875;4136875;4136875;4136875;4136875;4136875;4138312;4138320;4140279;4140281;4140290;4140517;4140517;4140517;4140517;4140517;4140517;4140517;4140517;4140517;4140517;4140517;4140517;4140517;4140517;4142991;4143538;4143538;4143639;4144322;4144827;4144827;4144827;4144980;4144980;4144980;4144980;4144980;4144980;4144980;4144980;4145744;4145744;4145744;4145744;4145744;4145744;4145744;4145744;4145744;4145744;4145744;4145744;4145751;4145929;4145929;4145929;4145929	4137000;4137020;4137000;4137000;4137020;4137020;4137000;4137020;4137000;4137000;4137000;4137000;4138437;4138437;4140596;4140596;4140596;4140596;4140596;4140596;4140596;4140596;4140596;4140596;4140596;4140596;4140596;4140596;4140596;4140596;4140596;4143792;4143792;4143792;4143792;4145111;4144979;4144979;4144856;4145111;4145111;4145111;4145111;4145111;4145111;4145111;4145111;4145950;4145950;4145952;4146005;4145958;4145952;4146016;4145952;4145952;4145984;4146014;4146008;4145956;4145965;4145970;4145948;4146000	-;-;-;-;-;-;-;-;-;-;-;-;-;-;-;-;-;-;-;-;-;-;-;-;-;-;-;-;-;-;-;-;-;-;-;-;-;-;-;-;-;-;-;-;-;-;-;-;-;-;-;-;-;-;-;-;-;-;-;-;-;-;-;-	2459	0	0	0	0	0	0	0	0
ENSMUSG00000086921.3	chr2;chr2	4142539;4148795	4142717;4148913	+;+	298	0	0	0	0	0	0	0	0
ENSMUSG00000102816.3	chr2;chr2;chr2	4143795;4146111;4147506	4147438;4146290;4147697	+;+;+	3836	0	0	0	0	0	0	0	0
ENSMUSG00000102136.2	chr2	4182921	4185472	+	2552	0	0	0	0	0	0	0	0
ENSMUSG00000102357.2	chr2	4221892	4224164	+	2273	0	0	0	0	0	0	0	0
ENSMUSG00000087355.8	chr2;chr2;chr2;chr2;chr2;chr2;chr2;chr2;chr2;chr2	4292406;4295970;4297011;4302762;4305319;4305319;4305322;4305782;4305782;4305782	4292611;4296613;4297186;4302935;4305448;4305470;4305470;4305978;4305978;4305923	-;-;-;-;-;-;-;-;-;-	1549	0	0	0	0	0	0	0	0
ENSMUSG00000102494.2	chr2	4321290	4323697	+	2408	0	0	0	0	0	0	0	0
ENSMUSG00000075826.3	chr2	4385772	4385878	-	107	0	0	0	0	0	0	0	0
ENSMUSG00000086874.3	chr2;chr2;chr2;chr2;chr2;chr2	4463237;4463244;4463244;4471221;4471244;4471352	4463472;4463472;4463472;4471507;4471507;4471495	-;-;-;-;-;-	523	0	0	0	0	0	0	0	0
ENSMUSG00000124301.1	chr2;chr2	4513479;4515154	4514425;4515213	-;-	1007	0	2	0	0	0	0	0	0
ENSMUSG00000086018.8	chr2;chr2;chr2;chr2	4590835;4591139;4591631;4591631	4591344;4591344;4592098;4592098	-;-;-;-	978	0	0	0	0	0	0	0	0
ENSMUSG00000039449.15	chr2;chr2;chr2;chr2;chr2;chr2;chr2;chr2;chr2;chr2;chr2;chr2;chr2;chr2;chr2;chr2;chr2;chr2;chr2;chr2;chr2;chr2;chr2;chr2;chr2;chr2;chr2;chr2;chr2;chr2;chr2;chr2;chr2;chr2;chr2;chr2;chr2;chr2;chr2;chr2;chr2;chr2;chr2	4626869;4628748;4628839;4638244;4638244;4638244;4640442;4640442;4640442;4640639;4640639;4640639;4641959;4641959;4641959;4643660;4643660;4643721;4643745;4648462;4648462;4648462;4648462;4648462;4648498;4650380;4650380;4650380;4650380;4650380;4650380;4652908;4653052;4653052;4653052;4653052;4653052;4656645;4656727;4656727;4656727;4656727;4656727	4629337;4629337;4629337;4638399;4638399;4638399;4640513;4640513;4640513;4640779;4640779;4640779;4642027;4643806;4642027;4643806;4643806;4643806;4643806;4648595;4648575;4648575;4648575;4648575;4648595;4650484;4650484;4650484;4650484;4650484;4650484;4652934;4653129;4653129;4653129;4653129;4653129;4656892;4656914;4656898;4656924;4656917;4656897	-;-;-;-;-;-;-;-;-;-;-;-;-;-;-;-;-;-;-;-;-;-;-;-;-;-;-;-;-;-;-;-;-;-;-;-;-;-;-;-;-;-;-	5310	362	409	762	509	436	300	536	466
ENSMUSG00000083378.4	chr2	4705049	4705427	+	379	3	1	3	1	3	1	0	0
ENSMUSG00000138114.1	chr2;chr2	4707058;4710781	4707092;4711038	+;+	293	0	0	0	0	0	0	0	0
ENSMUSG00000048186.15	chr2;chr2;chr2;chr2;chr2;chr2;chr2;chr2;chr2;chr2;chr2;chr2;chr2;chr2;chr2;chr2;chr2;chr2;chr2;chr2;chr2;chr2;chr2;chr2;chr2;chr2;chr2;chr2;chr2;chr2	4722642;4722645;4722956;4725292;4725292;4725292;4749030;4749030;4749030;4754347;4754347;4754347;4757528;4757531;4757531;4757531;4767889;4767889;4767889;4767893;4793267;4793267;4793267;4793267;4801341;4801341;4801344;4804765;4804765;4804765	4723103;4723103;4723103;4725375;4725375;4725375;4749332;4749332;4749332;4754469;4754469;4754469;4757802;4757802;4757802;4757802;4768114;4768114;4768114;4768114;4793386;4793386;4793744;4793386;4801394;4801394;4801394;4806953;4805736;4805374	+;+;+;+;+;+;+;+;+;+;+;+;+;+;+;+;+;+;+;+;+;+;+;+;+;+;+;+;+;+	4194	54	17	38	22	53	11	3	10
ENSMUSG00000132660.1	chr2;chr2	4818852;4823235	4818889;4823442	+;+	246	0	0	0	0	0	0	0	0
ENSMUSG00000128698.1	chr2;chr2	4824176;4824463	4824266;4824901	-;-	530	0	0	0	0	0	0	0	0
ENSMUSG00000133109.1	chr2;chr2;chr2;chr2;chr2;chr2;chr2;chr2;chr2;chr2;chr2;chr2;chr2;chr2;chr2;chr2;chr2;chr2;chr2;chr2;chr2;chr2;chr2;chr2;chr2;chr2;chr2;chr2;chr2;chr2;chr2;chr2;chr2;chr2;chr2;chr2;chr2;chr2;chr2;chr2;chr2;chr2;chr2;chr2;chr2;chr2;chr2;chr2;chr2;chr2;chr2;chr2;chr2;chr2;chr2;chr2;chr2;chr2;chr2;chr2;chr2;chr2;chr2;chr2;chr2;chr2;chr2;chr2;chr2;chr2;chr2;chr2;chr2;chr2;chr2;chr2;chr2;chr2;chr2;chr2;chr2;chr2;chr2;chr2;chr2;chr2;chr2;chr2;chr2;chr2;chr2;chr2;chr2;chr2;chr2;chr2;chr2;chr2;chr2;chr2;chr2;chr2;chr2;chr2;chr2;chr2;chr2;chr2;chr2;chr2;chr2;chr2;chr2;chr2;chr2;chr2;chr2;chr2;chr2;chr2;chr2;chr2;chr2;chr2;chr2;chr2;chr2;chr2;chr2;chr2;chr2;chr2;chr2;chr2;chr2;chr2;chr2;chr2;chr2;chr2;chr2;chr2;chr2;chr2;chr2;chr2;chr2;chr2;chr2;chr2;chr2;chr2;chr2;chr2;chr2;chr2;chr2;chr2;chr2;chr2;chr2;chr2;chr2;chr2;chr2	4827347;4827348;4827380;4827380;4827383;4827383;4827386;4827395;4827395;4827395;4827395;4827402;4827402;4827405;4827409;4827414;4827414;4827420;4827436;4827436;4827436;4827436;4827436;4827436;4827436;4827436;4827436;4827436;4827436;4827436;4827440;4827442;4827448;4827607;4829260;4829260;4829260;4829260;4829260;4829260;4829260;4829260;4829260;4829260;4829260;4829260;4829260;4829260;4829260;4829260;4829260;4829260;4829260;4829260;4829260;4829260;4829260;4829260;4829260;4829260;4829260;4829260;4829260;4829260;4829260;4829260;4830052;4830052;4830052;4830052;4830052;4830052;4830052;4830052;4830052;4830052;4830052;4830052;4830641;4830641;4830641;4830641;4830641;4830641;4830641;4830641;4830641;4833977;4833977;4833977;4833977;4833977;4833977;4833977;4833977;4833977;4833977;4833977;4833977;4833977;4833977;4833977;4833977;4834040;4834040;4834040;4834040;4834040;4834040;4834040;4834040;4834040;4834040;4834040;4834040;4834040;4834040;4834040;4834040;4834258;4834258;4834258;4834258;4834258;4834258;4834258;4834258;4834258;4834258;4834258;4834258;4834258;4836686;4839444;4839444;4855468;4855468;4855468;4855468;4855468;4855468;4855468;4855468;4855468;4855468;4855468;4855468;4861418;4862173;4862173;4862173;4862189;4862189;4862189;4862189;4862189;4862515;4862515;4862515;4862515;4862515;4862515;4862515;4862515;4862515	4827374;4827374;4827496;4827496;4827496;4827496;4827496;4827496;4827496;4827496;4827496;4827496;4827496;4827496;4827496;4827496;4827496;4827496;4827496;4827496;4827496;4827496;4827496;4827496;4827496;4827763;4827496;4827496;4827496;4827496;4827496;4827581;4827496;4827763;4829428;4829428;4829428;4829428;4829428;4829428;4829428;4829428;4829428;4829428;4829428;4829428;4829428;4829428;4829428;4829428;4829428;4829428;4829428;4829428;4829428;4829428;4829428;4829428;4829428;4829428;4829428;4829428;4829428;4829428;4829428;4829428;4830202;4830763;4830202;4830763;4830202;4830139;4830763;4830763;4830202;4830202;4830763;4830202;4830763;4830763;4830763;4830763;4830763;4830763;4830763;4830763;4830763;4834167;4834167;4834167;4834167;4834167;4834167;4834335;4834167;4834167;4834167;4834167;4834167;4834167;4834167;4834167;4834143;4834167;4834167;4834167;4834167;4834167;4834167;4834167;4834167;4834167;4834167;4834167;4834167;4834167;4834167;4834167;4834167;4834321;4834321;4834321;4834321;4834321;4834335;4834335;4834321;4834335;4834335;4834336;4834335;4834321;4836891;4839559;4839579;4855664;4855664;4855664;4855656;4855666;4855668;4855668;4855669;4855664;4855669;4855676;4855668;4861654;4862311;4862311;4862311;4862311;4862311;4862311;4862311;4862311;4863086;4863086;4863085;4863085;4863085;4863085;4863085;4863095;4863085	+;+;+;+;+;+;+;+;+;+;+;+;+;+;+;+;+;+;+;+;+;+;+;+;+;+;+;+;+;+;+;+;+;+;+;+;+;+;+;+;+;+;+;+;+;+;+;+;+;+;+;+;+;+;+;+;+;+;+;+;+;+;+;+;+;+;+;+;+;+;+;+;+;+;+;+;+;+;+;+;+;+;+;+;+;+;+;+;+;+;+;+;+;+;+;+;+;+;+;+;+;+;+;+;+;+;+;+;+;+;+;+;+;+;+;+;+;+;+;+;+;+;+;+;+;+;+;+;+;+;+;+;+;+;+;+;+;+;+;+;+;+;+;+;+;+;+;+;+;+;+;+;+;+;+;+;+;+;+;+;+;+;+;+;+	3161	0	0	0	0	0	0	0	0
ENSMUSG00000083407.2	chr2	4838947	4839423	-	477	0	0	0	0	0	0	0	0
ENSMUSG00000132953.1	chr2;chr2;chr2	4866678;4882513;4885594	4866801;4882656;4885810	+;+;+	485	0	0	0	0	0	0	0	0
ENSMUSG00000026662.14	chr2;chr2;chr2;chr2;chr2;chr2;chr2;chr2;chr2;chr2;chr2;chr2;chr2;chr2;chr2;chr2;chr2;chr2;chr2;chr2;chr2;chr2;chr2;chr2;chr2;chr2	4886375;4887056;4888868;4889143;4889143;4889195;4893994;4893994;4893994;4896398;4896398;4896398;4897996;4897996;4897996;4901500;4901500;4901500;4904275;4904275;4904275;4910283;4910283;4910283;4911392;4911392	4886671;4887386;4889416;4889416;4889416;4889416;4894027;4894097;4894097;4896505;4896505;4896505;4898150;4898150;4898150;4901590;4901590;4901590;4904374;4904374;4904374;4910344;4910495;4910495;4912948;4915368	+;+;+;+;+;+;+;+;+;+;+;+;+;+;+;+;+;+;+;+;+;+;+;+;+;+	5925	391	393	577	558	458	422	576	556
ENSMUSG00000133000.1	chr2;chr2;chr2;chr2;chr2;chr2	4911626;4911697;4915477;4915477;4918380;4919770	4912189;4912189;4915590;4915590;4918461;4919937	-;-;-;-;-;-	928	0	0	0	0	0	0	0	0
ENSMUSG00000026664.8	chr2;chr2;chr2;chr2;chr2;chr2;chr2;chr2;chr2;chr2;chr2;chr2;chr2;chr2;chr2;chr2	4923830;4923891;4927639;4927639;4930409;4930409;4932161;4932161;4933482;4933482;4935524;4940780;4942294;4942487;4943118;4943118	4923955;4923955;4927697;4927697;4930519;4930519;4932329;4932329;4933825;4933563;4935705;4940929;4942621;4942621;4943154;4943541	+;+;+;+;+;+;+;+;+;+;+;+;+;+;+;+	1893	314	359	320	342	254	232	243	223
ENSMUSG00000086670.2	chr2	4946985	4947295	+	311	0	0	0	0	0	1	2	0
ENSMUSG00000129577.1	chr2;chr2;chr2;chr2;chr2;chr2	4959513;4959526;4962730;4962730;4964297;4964297	4959615;4959645;4962787;4962787;4965244;4964982	+;+;+;+;+;+	1139	0	0	0	1	1	0	1	1
ENSMUSG00000082795.2	chr2	4960880	4961104	-	225	0	0	0	0	0	0	0	0
ENSMUSG00000069188.6	chr2	4964356	4964563	-	208	0	0	0	0	0	0	0	0
ENSMUSG00000026668.11	chr2;chr2;chr2;chr2;chr2;chr2;chr2;chr2;chr2;chr2;chr2;chr2;chr2;chr2;chr2;chr2;chr2;chr2;chr2;chr2	4980933;4980936;4980962;4980992;4980995;4981466;4981466;4981466;4981621;4981621;4981621;4981621;4981621;4986049;4986049;4986049;4990125;4990125;4990125;4990125	4981120;4981120;4981120;4981120;4981120;4981531;4981531;4981531;4981716;4981716;4981716;4981716;4981716;4986147;4986147;4986131;4990456;4990556;4990551;4990559	+;+;+;+;+;+;+;+;+;+;+;+;+;+;+;+;+;+;+;+	884	0	0	0	0	0	0	0	0
ENSMUSG00000026669.15	chr2;chr2;chr2;chr2;chr2;chr2;chr2;chr2;chr2;chr2;chr2;chr2;chr2;chr2;chr2;chr2;chr2;chr2;chr2;chr2;chr2;chr2;chr2;chr2;chr2;chr2;chr2;chr2;chr2;chr2;chr2;chr2;chr2;chr2;chr2;chr2;chr2;chr2;chr2;chr2;chr2;chr2;chr2;chr2;chr2;chr2;chr2;chr2;chr2;chr2;chr2;chr2;chr2;chr2;chr2;chr2;chr2;chr2;chr2;chr2;chr2;chr2;chr2;chr2;chr2;chr2;chr2;chr2;chr2;chr2;chr2;chr2;chr2;chr2;chr2;chr2;chr2;chr2;chr2;chr2;chr2	4994525;4995535;4995535;4995535;4995842;4996071;4996906;4996906;4996906;4996906;4996906;4996906;4997689;4997689;4997689;4997689;4997689;4997689;4998554;4998554;4998554;4998554;4998554;4999381;4999381;4999381;4999381;4999381;5000532;5000532;5000532;5000532;5001915;5001915;5001915;5003345;5003345;5003345;5003541;5003541;5003541;5003832;5004491;5004491;5004491;5005671;5005671;5005671;5006075;5006075;5006075;5006075;5008819;5008819;5008819;5008853;5009757;5009757;5009757;5009757;5011155;5011155;5011322;5011809;5011878;5011878;5011878;5012139;5012139;5012139;5013291;5013291;5013291;5013291;5015500;5015500;5015500;5016706;5017516;5017516;5017516	4996287;4996287;4996287;4996287;4996287;4996287;4996948;4996948;4996948;4996948;4996948;4996948;4997834;4997834;4998068;4997834;4997834;4997834;4998667;4998667;4998667;4998667;4998667;4999649;4999493;4999493;4999493;4999493;5000676;5000676;5000705;5000676;5002143;5002143;5002143;5003453;5003453;5003453;5003651;5003651;5003651;5005867;5004591;5004591;5004591;5005867;5005867;5005867;5006191;5006191;5006369;5006191;5008986;5008986;5008986;5008986;5010130;5009910;5009922;5009922;5011389;5011389;5011389;5012243;5012012;5012012;5012012;5012243;5012243;5012243;5013623;5013623;5013623;5013623;5015586;5015586;5015586;5017155;5017526;5017564;5017602	-;-;-;-;-;-;-;-;-;-;-;-;-;-;-;-;-;-;-;-;-;-;-;-;-;-;-;-;-;-;-;-;-;-;-;-;-;-;-;-;-;-;-;-;-;-;-;-;-;-;-;-;-;-;-;-;-;-;-;-;-;-;-;-;-;-;-;-;-;-;-;-;-;-;-;-;-;-;-;-;-	7692	62	44	37	108	156	142	66	75
ENSMUSG00000026672.12	chr2;chr2;chr2;chr2;chr2;chr2;chr2;chr2;chr2;chr2;chr2;chr2;chr2;chr2;chr2;chr2;chr2;chr2;chr2;chr2;chr2;chr2;chr2;chr2;chr2;chr2;chr2;chr2;chr2;chr2;chr2;chr2;chr2;chr2;chr2;chr2;chr2;chr2;chr2;chr2;chr2;chr2;chr2;chr2;chr2;chr2;chr2;chr2;chr2;chr2;chr2	5025453;5025453;5025455;5026112;5026134;5026134;5028878;5028878;5028878;5028878;5031925;5031925;5031925;5031925;5036071;5036071;5036071;5036071;5037942;5037942;5037942;5037942;5038965;5038965;5038965;5038965;5039779;5039779;5039779;5039779;5041482;5041482;5041482;5041825;5044950;5044950;5047258;5047258;5050798;5050798;5050968;5057799;5057799;5057799;5059351;5059351;5059351;5067670;5068718;5068718;5068718	5026292;5026039;5026039;5026292;5026292;5026292;5028960;5028960;5028960;5028960;5032055;5032055;5032055;5032055;5036229;5036229;5036229;5036229;5038035;5038035;5038035;5038035;5039114;5039114;5039114;5039114;5039894;5039894;5039894;5040714;5041581;5041581;5041581;5042008;5045084;5045084;5047331;5047331;5051010;5051010;5051010;5058001;5058001;5058001;5059527;5059527;5059527;5067798;5068862;5068749;5068856	-;-;-;-;-;-;-;-;-;-;-;-;-;-;-;-;-;-;-;-;-;-;-;-;-;-;-;-;-;-;-;-;-;-;-;-;-;-;-;-;-;-;-;-;-;-;-;-;-;-;-	3753	222	104	46	37	85	127	15	22
ENSMUSG00000086430.3	chr2;chr2;chr2;chr2;chr2;chr2	5042047;5042048;5042091;5045012;5045012;5050751	5042222;5042206;5042206;5045972;5045944;5051093	+;+;+;+;+;+	1480	3	2	0	0	1	2	0	0
ENSMUSG00000141073.1	chr2;chr2	5077767;5083555	5078035;5083659	-;-	374	0	0	0	0	0	0	0	0
ENSMUSG00000026676.8	chr2;chr2;chr2	5142587;5146042;5233727	5143118;5146216;5235689	+;+;+	2670	0	0	0	0	0	0	0	0
ENSMUSG00000081005.2	chr2	5161203	5162028	+	826	0	0	0	0	0	1	1	0
ENSMUSG00000084606.3	chr2	5264740	5264926	-	187	0	0	0	0	0	0	0	0
ENSMUSG00000080820.2	chr2	5288461	5288685	+	225	0	0	0	0	0	0	0	0
ENSMUSG00000039145.17	chr2;chr2;chr2;chr2;chr2;chr2;chr2;chr2;chr2;chr2;chr2;chr2;chr2;chr2;chr2;chr2;chr2;chr2;chr2;chr2;chr2;chr2;chr2;chr2;chr2;chr2;chr2	5298268;5303698;5306307;5306307;5308102;5308102;5315803;5315803;5317900;5317900;5343993;5343993;5359480;5359480;5366800;5366800;5449881;5449881;5449881;5570297;5570460;5570460;5570460;5680725;5681043;5718957;5718957	5303912;5303912;5306424;5306424;5308189;5308189;5315881;5315881;5318012;5318012;5344068;5344068;5359606;5359606;5366938;5366938;5449955;5449955;5449955;5570591;5570591;5570591;5570591;5680857;5681211;5719314;5719326	-;-;-;-;-;-;-;-;-;-;-;-;-;-;-;-;-;-;-;-;-;-;-;-;-;-;-	7427	44	37	12	34	33	16	10	22
ENSMUSG00000125036.1	chr2;chr2	5319824;5321321	5320453;5322313	+;+	1623	0	0	0	0	0	0	0	0
ENSMUSG00000082013.2	chr2	5608382	5608972	+	591	0	0	0	0	0	0	1	0
ENSMUSG00000131019.1	chr2	5688522	5689715	+	1194	0	0	0	0	0	0	0	0
ENSMUSG00000138435.1	chr2;chr2;chr2;chr2;chr2;chr2;chr2;chr2;chr2;chr2;chr2;chr2;chr2;chr2;chr2;chr2;chr2;chr2;chr2;chr2;chr2;chr2;chr2;chr2;chr2	5732734;5732742;5732777;5732781;5732781;5732789;5732789;5732789;5733045;5733045;5733046;5733047;5733049;5733049;5733049;5733049;5746972;5749685;5749685;5749685;5749685;5751010;5751010;5751010;5751010	5732830;5732914;5732914;5732914;5732830;5732828;5732923;5732923;5733189;5733193;5733153;5733153;5733188;5733188;5733193;5733193;5747078;5749745;5749745;5749745;5749745;5751143;5751143;5751362;5751144	+;+;+;+;+;+;+;+;+;+;+;+;+;+;+;+;+;+;+;+;+;+;+;+;+	860	0	0	0	0	0	0	0	0
ENSMUSG00000138475.1	chr2;chr2	5734982;5736580	5735868;5737100	-;-	1408	0	0	0	0	0	0	0	0
ENSMUSG00000140878.1	chr2;chr2	5781700;5785660	5781872;5786075	-;-	589	0	0	0	0	0	0	0	0
ENSMUSG00000039128.14	chr2;chr2;chr2;chr2;chr2;chr2;chr2;chr2;chr2;chr2;chr2;chr2;chr2;chr2;chr2;chr2;chr2;chr2;chr2;chr2;chr2;chr2;chr2;chr2;chr2;chr2;chr2;chr2;chr2;chr2;chr2;chr2;chr2;chr2;chr2;chr2;chr2;chr2;chr2;chr2;chr2;chr2;chr2;chr2;chr2;chr2;chr2	5799105;5799476;5800360;5800360;5803172;5803172;5803172;5808758;5808758;5809641;5809722;5809760;5812242;5812242;5812242;5814366;5815529;5815607;5815607;5815607;5815607;5825936;5826087;5826087;5826087;5826087;5827627;5827913;5827913;5827913;5827913;5827913;5837892;5837892;5837892;5837892;5837892;5838467;5838467;5838467;5838467;5846764;5846764;5846764;5849646;5849646;5849646	5799691;5799691;5800497;5800497;5803300;5803300;5803409;5809183;5808786;5809844;5809844;5809844;5812317;5812317;5812317;5814829;5815655;5815655;5815655;5815633;5815655;5826193;5826193;5826193;5826193;5826193;5828008;5827930;5828008;5828008;5828008;5828008;5837924;5837924;5837924;5837994;5837924;5838524;5838524;5838489;5838524;5846835;5846835;5846835;5849662;5849752;5849975	-;-;-;-;-;-;-;-;-;-;-;-;-;-;-;-;-;-;-;-;-;-;-;-;-;-;-;-;-;-;-;-;-;-;-;-;-;-;-;-;-;-;-;-;-;-;-	3463	654	613	730	692	529	556	736	650
ENSMUSG00000125224.1	chr2;chr2	5830551;5835541	5830637;5836392	+;+	939	0	0	0	0	0	0	0	0
ENSMUSG00000025817.14	chr2;chr2;chr2;chr2;chr2;chr2;chr2;chr2;chr2;chr2;chr2;chr2;chr2;chr2;chr2;chr2;chr2;chr2;chr2;chr2;chr2;chr2;chr2;chr2;chr2;chr2;chr2;chr2;chr2;chr2;chr2	5849830;5850064;5850064;5850101;5852919;5852946;5858324;5859627;5859627;5859627;5859627;5859627;5860791;5860791;5860791;5860791;5860791;5865838;5865838;5865838;5865838;5867112;5867112;5867112;5868390;5868390;5869158;5869158;5871044;5871165;5872900	5850196;5850196;5850196;5850196;5853001;5853001;5858427;5859729;5859729;5859729;5859729;5859729;5860858;5860858;5862231;5860858;5860858;5865887;5866046;5865887;5865887;5867199;5867219;5867219;5868485;5868485;5869259;5869259;5871052;5871218;5876706	+;+;+;+;+;+;+;+;+;+;+;+;+;+;+;+;+;+;+;+;+;+;+;+;+;+;+;+;+;+;+	6483	482	436	571	774	358	438	715	607
ENSMUSG00000056718.3	chr2;chr2;chr2;chr2;chr2	5866891;5866892;5867375;5867375;5867602	5867278;5867278;5867734;5867459;5867745	-;-;-;-;-	759	1	2	0	0	0	0	0	0
ENSMUSG00000025816.16	chr2;chr2;chr2;chr2;chr2;chr2;chr2;chr2;chr2;chr2;chr2;chr2;chr2;chr2;chr2;chr2;chr2;chr2;chr2;chr2;chr2;chr2;chr2;chr2;chr2;chr2;chr2;chr2;chr2;chr2;chr2;chr2;chr2;chr2;chr2;chr2;chr2;chr2;chr2;chr2;chr2;chr2;chr2;chr2;chr2;chr2;chr2;chr2;chr2;chr2;chr2;chr2;chr2;chr2;chr2	5875798;5875840;5876406;5876804;5878222;5878554;5878554;5878554;5878554;5878609;5879038;5879038;5879038;5879038;5879038;5881171;5881175;5881175;5881217;5881285;5881652;5881652;5881652;5881652;5881652;5882499;5882666;5882666;5882666;5882666;5884428;5886619;5887392;5887392;5887392;5887629;5887629;5887629;5887629;5891310;5891310;5891310;5891310;5896101;5896101;5896101;5896101;5897965;5897965;5897965;5897965;5900068;5900068;5900068;5900071	5876832;5876832;5876832;5876832;5878630;5878630;5878630;5878630;5878630;5878630;5879229;5879101;5879229;5879607;5879229;5881372;5881271;5881372;5881372;5881372;5881812;5881812;5881835;5881812;5881812;5882801;5882819;5883182;5882819;5882819;5884511;5887501;5887501;5887501;5887501;5887760;5887760;5887760;5887760;5891388;5891388;5891388;5891388;5896166;5896166;5896166;5896166;5898032;5898032;5898032;5898032;5900130;5900145;5900243;5900145	-;-;-;-;-;-;-;-;-;-;-;-;-;-;-;-;-;-;-;-;-;-;-;-;-;-;-;-;-;-;-;-;-;-;-;-;-;-;-;-;-;-;-;-;-;-;-;-;-;-;-;-;-;-;-	4572	90	58	82	44	45	51	52	45
ENSMUSG00000085818.9	chr2;chr2;chr2;chr2;chr2;chr2;chr2;chr2;chr2;chr2;chr2;chr2;chr2;chr2;chr2;chr2;chr2;chr2;chr2;chr2;chr2;chr2;chr2;chr2;chr2;chr2;chr2;chr2;chr2;chr2;chr2;chr2;chr2;chr2;chr2;chr2;chr2;chr2;chr2;chr2;chr2;chr2;chr2;chr2;chr2;chr2;chr2;chr2;chr2;chr2;chr2;chr2;chr2;chr2;chr2;chr2;chr2;chr2;chr2;chr2;chr2;chr2;chr2;chr2;chr2;chr2;chr2;chr2;chr2;chr2;chr2;chr2;chr2;chr2;chr2;chr2;chr2;chr2;chr2;chr2;chr2;chr2;chr2;chr2;chr2;chr2;chr2;chr2;chr2;chr2;chr2;chr2;chr2;chr2;chr2;chr2;chr2;chr2;chr2;chr2;chr2;chr2;chr2;chr2;chr2;chr2;chr2;chr2;chr2;chr2;chr2;chr2;chr2	5899819;5899867;5899867;5900214;5900233;5900241;5900244;5900244;5900261;5900267;5900269;5900270;5900275;5900280;5900283;5900284;5900284;5900286;5900287;5900290;5900293;5900294;5900295;5900296;5900298;5900307;5900313;5900313;5900320;5900320;5900619;5900619;5900619;5900619;5900619;5900619;5900619;5900619;5900619;5900619;5900619;5900619;5900619;5900619;5900619;5900619;5900619;5901503;5903590;5903590;5903590;5903590;5903590;5903590;5903590;5903590;5903590;5903590;5903590;5903590;5903590;5903590;5903590;5903590;5903590;5903590;5903590;5903590;5903590;5903590;5903590;5903590;5903590;5903590;5904480;5904480;5904480;5904480;5904480;5904480;5904480;5904480;5904480;5904480;5904480;5904480;5904480;5904480;5904480;5904480;5904480;5904480;5904480;5904480;5904480;5904480;5904480;5904480;5904480;5904480;5904480;5904730;5904730;5904734;5904754;5904754;5904754;5904801;5904801;5904801;5910127;5911377;5922228	5899993;5901038;5899993;5900280;5900317;5900585;5900317;5900725;5900725;5900317;5900342;5900585;5900514;5900585;5900514;5900809;5900342;5900585;5900585;5900514;5900514;5900514;5900585;5900514;5900585;5900514;5900585;5900424;5900809;5900514;5900725;5900725;5900725;5900907;5900818;5900809;5900809;5900809;5900725;5900725;5900725;5900809;5900818;5900725;5900725;5900725;5900809;5901555;5903695;5903695;5903695;5903695;5903695;5903695;5903695;5903695;5903695;5903695;5903695;5903695;5903695;5903695;5903695;5903695;5903695;5903695;5903695;5903695;5903695;5903695;5903695;5903695;5903695;5903695;5904546;5905234;5904546;5904546;5905235;5905065;5905057;5904546;5905239;5904546;5904546;5905239;5904546;5904546;5904546;5905239;5905234;5904546;5904546;5905239;5905239;5905239;5905774;5905239;5905057;5905239;5905238;5904983;5904980;5905040;5904983;5904995;5904983;5904983;5905234;5905074;5910351;5911737;5922435	+;+;+;+;+;+;+;+;+;+;+;+;+;+;+;+;+;+;+;+;+;+;+;+;+;+;+;+;+;+;+;+;+;+;+;+;+;+;+;+;+;+;+;+;+;+;+;+;+;+;+;+;+;+;+;+;+;+;+;+;+;+;+;+;+;+;+;+;+;+;+;+;+;+;+;+;+;+;+;+;+;+;+;+;+;+;+;+;+;+;+;+;+;+;+;+;+;+;+;+;+;+;+;+;+;+;+;+;+;+;+;+;+	3468	3	0	0	0	0	0	0	2
ENSMUSG00000025815.15	chr2;chr2;chr2;chr2;chr2;chr2;chr2;chr2;chr2;chr2;chr2;chr2;chr2;chr2;chr2;chr2;chr2;chr2;chr2;chr2;chr2;chr2;chr2;chr2;chr2	5900926;5904722;5907140;5907779;5908403;5908771;5915113;5915113;5916625;5916625;5918323;5919621;5922484;5924251;5926476;5928680;5928686;5929489;5929693;5934449;5934449;5935586;5935586;5937198;5947326	5903623;5904807;5907309;5907861;5908935;5908935;5915219;5915219;5916647;5916775;5918462;5919705;5922796;5924449;5926647;5928949;5928949;5929587;5930078;5934643;5934643;5935667;5935797;5937353;5947603	-;-;-;-;-;-;-;-;-;-;-;-;-;-;-;-;-;-;-;-;-;-;-;-;-	6333	4	7	19	7	2	0	5	36
ENSMUSG00000043241.15	chr2;chr2;chr2;chr2;chr2;chr2;chr2;chr2;chr2;chr2;chr2;chr2;chr2;chr2;chr2;chr2;chr2;chr2;chr2;chr2;chr2;chr2;chr2;chr2;chr2;chr2;chr2;chr2;chr2;chr2;chr2;chr2;chr2;chr2;chr2;chr2;chr2	5956280;5962282;5965744;5978280;5980719;5984585;5987803;5993198;6008356;6015126;6023713;6028094;6028150;6030926;6030926;6032024;6032024;6034173;6034173;6038923;6038923;6044920;6044923;6045274;6045274;6051709;6051712;6055149;6055149;6055238;6056320;6056320;6056320;6056696;6060244;6060244;6060244	5956364;5962661;5966523;5978440;5980913;5984734;5987906;5993283;6008464;6015239;6023829;6028279;6028279;6031129;6031129;6032299;6032299;6034356;6034356;6039062;6039062;6045021;6045021;6045372;6045372;6051876;6051876;6055290;6055290;6055290;6056440;6056440;6056440;6056995;6060313;6061509;6061514	+;+;+;+;+;+;+;+;+;+;+;+;+;+;+;+;+;+;+;+;+;+;+;+;+;+;+;+;+;+;+;+;+;+;+;+;+	5474	276	206	43	85	284	211	77	45
ENSMUSG00000126820.1	chr2;chr2;chr2	6085115;6085238;6085871	6085147;6085281;6086366	+;+;+	573	0	0	0	0	0	0	0	0
ENSMUSG00000045319.14	chr2;chr2;chr2;chr2;chr2;chr2;chr2;chr2;chr2;chr2;chr2;chr2;chr2;chr2;chr2	6102418;6104836;6106001;6107624;6107624;6107624;6118704;6118704;6118704;6129622;6134439;6134707;6134853;6134853;6134853	6106171;6106171;6106171;6107876;6107876;6107876;6118924;6118924;6118924;6134640;6134640;6134957;6134992;6134950;6135022	-;-;-;-;-;-;-;-;-;-;-;-;-;-;-	9563	30	11	46	41	19	19	31	23
ENSMUSG00000082332.3	chr2;chr2	6137019;6137682	6137276;6138767	-;-	1344	0	0	0	0	0	0	0	0
ENSMUSG00000102887.2	chr2;chr2;chr2;chr2	6137680;6137694;6143933;6143938	6139026;6139026;6145379;6145324	+;+;+;+	2794	0	0	0	0	0	0	0	0
ENSMUSG00000132667.1	chr2;chr2;chr2;chr2;chr2;chr2;chr2;chr2;chr2;chr2;chr2;chr2;chr2	6158856;6158856;6159303;6159523;6159523;6162557;6162557;6163801;6163801;6163935;6164052;6164584;6164584	6159166;6159413;6159413;6159569;6159569;6162830;6162916;6163892;6164247;6164161;6164161;6164686;6164606	-;-;-;-;-;-;-;-;-;-;-;-;-	1515	0	0	0	0	0	0	0	0
ENSMUSG00000039063.6	chr2;chr2;chr2;chr2;chr2;chr2;chr2;chr2;chr2;chr2	6193276;6194320;6200394;6200394;6210817;6211226;6213279;6213279;6217602;6217602	6194462;6194462;6201019;6200594;6211323;6211323;6213400;6213400;6217790;6217844	-;-;-;-;-;-;-;-;-;-	2685	12	5	15	8	19	6	13	7
ENSMUSG00000087125.3	chr2;chr2;chr2;chr2;chr2;chr2;chr2;chr2;chr2;chr2;chr2;chr2;chr2;chr2;chr2	6198062;6250757;6260938;6278336;6278362;6278571;6286141;6288178;6288178;6291526;6309176;6310714;6317670;6319926;6324783	6198132;6250841;6261085;6278372;6278717;6278722;6286247;6288288;6288288;6291625;6309366;6311215;6318012;6320027;6326422	+;+;+;+;+;+;+;+;+;+;+;+;+;+;+	3787	0	0	0	0	0	1	9	0
ENSMUSG00000087485.3	chr2;chr2;chr2;chr2;chr2;chr2;chr2	6259516;6260433;6261269;6262005;6262005;6262005;6267560	6261854;6261739;6261854;6262056;6262222;6262211;6267801	-;-;-;-;-;-;-	2799	1	0	0	0	0	0	0	0
ENSMUSG00000140224.1	chr2;chr2;chr2;chr2;chr2;chr2;chr2;chr2;chr2;chr2;chr2;chr2;chr2;chr2;chr2;chr2;chr2;chr2;chr2	6261252;6261614;6261619;6261646;6261649;6261861;6264221;6264424;6264424;6264424;6264424;6264424;6265117;6265117;6265117;6265117;6265117;6265117;6265117	6261421;6261676;6261715;6261676;6261875;6262124;6264423;6264520;6264520;6264520;6264520;6264520;6265447;6265450;6265447;6265449;6265453;6265447;6265447	+;+;+;+;+;+;+;+;+;+;+;+;+;+;+;+;+;+;+	1318	0	0	0	0	0	0	0	0
ENSMUSG00000118578.2	chr2	6327074	6327891	-	818	0	0	0	1	2	2	3	0
ENSMUSG00000039046.16	chr2;chr2;chr2;chr2;chr2;chr2;chr2;chr2;chr2;chr2;chr2;chr2;chr2;chr2;chr2;chr2;chr2;chr2;chr2;chr2;chr2;chr2;chr2;chr2;chr2;chr2;chr2;chr2;chr2;chr2;chr2;chr2;chr2;chr2;chr2;chr2;chr2;chr2;chr2	6327478;6327583;6341179;6341179;6357544;6395866;6395866;6395866;6399284;6399284;6405091;6405091;6405091;6413740;6413740;6413740;6419744;6419744;6419744;6425714;6425714;6425714;6425733;6428233;6428233;6428233;6429083;6429083;6429083;6431706;6431706;6432363;6432363;6432523;6432523;6435237;6435237;6445172;6445172	6327765;6327765;6341270;6341270;6357675;6395933;6395933;6395933;6399366;6399366;6405130;6405130;6405130;6413820;6413820;6413820;6419851;6419851;6419851;6425823;6425823;6425823;6425823;6428281;6428281;6428281;6429646;6429203;6429203;6431800;6431800;6432428;6432428;6432622;6432622;6435389;6435389;6448305;6451201	+;+;+;+;+;+;+;+;+;+;+;+;+;+;+;+;+;+;+;+;+;+;+;+;+;+;+;+;+;+;+;+;+;+;+;+;+;+;+	8059	280	255	201	179	295	244	182	148
ENSMUSG00000085716.2	chr2;chr2;chr2	6436597;6436900;6440700	6436808;6436967;6440844	-;-;-	425	0	0	0	0	0	0	0	0
ENSMUSG00000130814.1	chr2;chr2	6444578;6455100	6446570;6455397	-;-	2291	3	6	0	0	0	3	0	0
ENSMUSG00000086109.5	chr2;chr2;chr2;chr2;chr2;chr2;chr2;chr2;chr2;chr2;chr2;chr2;chr2;chr2;chr2;chr2;chr2;chr2;chr2;chr2;chr2;chr2;chr2;chr2;chr2;chr2;chr2;chr2;chr2;chr2;chr2;chr2;chr2;chr2;chr2;chr2;chr2;chr2;chr2;chr2;chr2;chr2;chr2;chr2;chr2;chr2;chr2;chr2;chr2;chr2;chr2;chr2;chr2;chr2;chr2;chr2;chr2;chr2;chr2;chr2;chr2;chr2;chr2;chr2;chr2;chr2;chr2;chr2;chr2;chr2;chr2;chr2	6454891;6454963;6454963;6454977;6455093;6470718;6470763;6470763;6470763;6470764;6470766;6470767;6470769;6475825;6476807;6476807;6476811;6476817;6476817;6476817;6476826;6476834;6476848;6476857;6476947;6477174;6477174;6477174;6477174;6477174;6477174;6477174;6477174;6477596;6477596;6477596;6477596;6479485;6479485;6479485;6479653;6479653;6479824;6479824;6479824;6479824;6480316;6482875;6482875;6482875;6482875;6482875;6482875;6482875;6482875;6482875;6482875;6483052;6483052;6483052;6483052;6483052;6483052;6483192;6483192;6483192;6483192;6483192;6483192;6483192;6483192;6483192	6455223;6455223;6455223;6455223;6455223;6471047;6471047;6471047;6471047;6471047;6471047;6471047;6471047;6476028;6477265;6477265;6477265;6477143;6477265;6477265;6477265;6477143;6477265;6477143;6477265;6477265;6477265;6477265;6477265;6477265;6477265;6477265;6477265;6477964;6477964;6477964;6477958;6479563;6479563;6479563;6480460;6479766;6479999;6479999;6479999;6479927;6480460;6483428;6482996;6482996;6482996;6482996;6482996;6482996;6482996;6482996;6482996;6483430;6483431;6483430;6483447;6483430;6483430;6483443;6483430;6483430;6483430;6483429;6483430;6483430;6483430;6483430	+;+;+;+;+;+;+;+;+;+;+;+;+;+;+;+;+;+;+;+;+;+;+;+;+;+;+;+;+;+;+;+;+;+;+;+;+;+;+;+;+;+;+;+;+;+;+;+;+;+;+;+;+;+;+;+;+;+;+;+;+;+;+;+;+;+;+;+;+;+;+;+	3155	0	4	3	0	0	0	0	0
ENSMUSG00000130853.1	chr2;chr2;chr2	6480411;6480744;6481974	6480626;6481039;6483270	-;-;-	1809	0	0	0	0	0	0	0	1
ENSMUSG00000102599.2	chr2	6484501	6487921	+	3421	0	0	0	0	0	0	0	0
ENSMUSG00000140203.1	chr2;chr2;chr2	6505786;6509165;6510492	6505924;6509274;6510561	-;-;-	319	0	0	0	0	0	0	0	0
ENSMUSG00000002107.20	chr2;chr2;chr2;chr2;chr2;chr2;chr2;chr2;chr2;chr2;chr2;chr2;chr2;chr2;chr2;chr2;chr2;chr2;chr2;chr2;chr2;chr2;chr2;chr2;chr2;chr2;chr2;chr2;chr2;chr2;chr2;chr2;chr2;chr2;chr2;chr2;chr2;chr2;chr2;chr2;chr2;chr2;chr2;chr2;chr2;chr2;chr2;chr2;chr2;chr2;chr2;chr2;chr2;chr2;chr2;chr2;chr2;chr2;chr2;chr2;chr2;chr2;chr2;chr2;chr2;chr2;chr2;chr2;chr2;chr2;chr2;chr2;chr2;chr2;chr2;chr2;chr2;chr2;chr2;chr2;chr2;chr2;chr2;chr2;chr2;chr2;chr2;chr2;chr2;chr2;chr2;chr2;chr2;chr2;chr2;chr2;chr2;chr2;chr2;chr2;chr2;chr2;chr2;chr2;chr2;chr2;chr2;chr2;chr2;chr2;chr2;chr2;chr2;chr2;chr2;chr2;chr2;chr2;chr2;chr2;chr2;chr2;chr2;chr2;chr2;chr2;chr2;chr2;chr2;chr2;chr2;chr2;chr2;chr2;chr2;chr2;chr2;chr2;chr2;chr2;chr2;chr2;chr2;chr2;chr2;chr2;chr2;chr2;chr2;chr2;chr2;chr2;chr2;chr2;chr2;chr2;chr2;chr2;chr2;chr2;chr2;chr2;chr2;chr2;chr2;chr2;chr2;chr2;chr2;chr2;chr2;chr2;chr2;chr2;chr2;chr2;chr2;chr2;chr2;chr2;chr2;chr2;chr2;chr2;chr2;chr2;chr2;chr2;chr2;chr2;chr2;chr2;chr2;chr2;chr2;chr2;chr2;chr2;chr2;chr2;chr2;chr2;chr2;chr2;chr2;chr2;chr2;chr2;chr2;chr2;chr2;chr2;chr2;chr2;chr2;chr2;chr2;chr2;chr2;chr2;chr2;chr2;chr2;chr2;chr2;chr2;chr2;chr2;chr2;chr2;chr2;chr2;chr2;chr2;chr2;chr2;chr2;chr2;chr2;chr2;chr2;chr2;chr2;chr2;chr2;chr2;chr2;chr2;chr2;chr2;chr2;chr2;chr2;chr2;chr2;chr2;chr2;chr2;chr2;chr2;chr2;chr2;chr2;chr2;chr2;chr2;chr2;chr2;chr2;chr2	6544505;6544516;6544516;6544516;6546680;6548241;6549618;6549652;6549652;6550446;6551051;6551051;6551145;6551670;6551670;6551683;6551853;6551853;6551853;6551853;6551853;6551853;6551853;6551853;6551853;6554643;6554643;6554643;6554643;6554643;6554643;6554643;6554643;6554643;6554643;6554643;6554643;6558596;6558596;6558596;6558596;6558596;6558596;6558596;6558596;6558596;6558596;6558596;6558596;6558596;6558596;6558596;6558596;6558700;6559091;6565470;6565470;6565470;6565470;6565470;6565470;6565470;6565482;6565482;6565482;6565482;6565482;6565482;6565482;6565482;6565482;6565482;6590590;6590785;6590785;6590785;6590785;6590785;6590785;6590785;6590785;6590785;6590785;6590785;6590785;6590785;6590785;6590785;6590785;6590785;6597305;6604845;6604845;6604845;6604845;6604845;6604845;6604845;6604845;6604845;6604845;6604845;6604845;6604845;6604845;6604845;6604845;6604845;6608835;6608835;6608835;6608835;6608835;6608835;6608835;6608835;6608835;6608835;6608835;6608835;6608835;6608835;6608835;6608835;6608835;6608982;6612576;6612693;6612693;6612693;6612693;6612693;6612693;6612693;6612693;6612693;6612693;6612693;6612693;6612693;6612693;6612693;6612693;6612693;6620499;6620499;6620499;6620499;6620499;6620499;6620499;6620499;6620499;6620499;6620499;6620499;6620499;6620499;6620499;6620499;6620499;6620499;6620499;6620540;6620814;6625050;6628339;6629482;6629482;6629482;6629482;6629482;6629482;6629482;6629482;6629482;6629482;6629482;6629482;6629482;6629482;6629482;6629482;6629482;6629482;6629482;6629515;6665104;6668814;6668926;6668926;6668926;6668926;6668926;6668926;6668926;6668926;6668926;6668926;6668926;6668926;6668926;6668926;6668926;6668926;6668926;6668926;6668926;6668926;6668926;6668926;6726228;6726228;6726228;6726228;6726228;6726228;6726228;6726228;6726228;6726228;6726228;6726228;6726228;6726228;6726228;6726228;6726228;6726228;6726228;6726228;6726228;6726228;6726228;6726267;6726590;6726848;6876678;6877167;6877167;6889178;6889663;6889663;6889663;6889663;6889663;6889663;6889663;6967190;6967190;6967190;6967190;6967190;6967190;7082076;7085850;7085918;7085918;7085918;7190283;7190283;7190283;7398887;7400669;7400669;7400669;7400669;7400943;7435082;7514121	6550486;6552024;6551590;6550486;6550486;6550486;6551590;6550486;6550486;6550486;6552024;6552024;6552024;6552024;6552024;6552024;6552024;6552024;6552024;6552024;6552024;6552024;6552024;6552024;6552024;6554786;6554786;6554786;6554786;6554786;6554786;6554786;6554786;6554786;6554786;6554786;6554786;6558775;6558775;6558775;6558775;6558775;6558793;6558775;6558775;6558775;6558775;6558775;6558775;6558775;6558775;6558775;6558775;6558775;6559131;6565601;6565601;6565601;6565601;6565601;6565601;6565601;6565601;6565601;6565601;6565601;6565601;6565601;6565601;6565601;6565601;6565601;6590919;6590919;6590919;6590919;6590919;6590919;6590919;6590919;6590919;6590919;6590919;6590919;6590919;6590919;6590919;6590919;6590919;6590919;6597611;6604908;6604908;6604908;6604908;6604908;6604908;6604908;6604908;6604908;6604908;6604908;6604908;6604908;6604908;6604908;6604908;6604908;6612772;6608993;6608993;6608993;6608993;6608993;6608993;6608993;6608993;6608993;6608993;6608993;6608993;6608993;6608993;6608993;6608993;6608993;6612772;6612772;6612772;6612772;6612772;6612772;6612772;6612772;6612772;6612772;6612772;6612772;6612772;6612772;6612772;6612772;6612772;6612772;6620633;6620633;6620633;6620633;6620633;6620633;6620633;6620633;6620633;6620633;6620633;6620633;6620633;6620633;6620633;6620633;6620633;6620633;6620633;6620633;6620991;6629530;6629530;6629530;6629530;6629530;6629530;6629530;6629530;6629530;6629530;6629530;6629530;6629530;6629530;6629530;6629530;6629530;6629530;6629530;6629530;6629530;6629530;6669008;6669008;6669008;6669008;6669008;6669008;6669008;6669008;6669008;6669008;6669008;6669008;6669008;6669008;6669008;6669008;6669008;6669008;6669008;6669008;6669008;6669008;6669008;6669008;6726424;6726424;6726424;6726424;6727027;6726424;6726424;6726426;6726424;6726424;6726424;6726424;6726424;6726424;6726424;6726426;6726424;6726424;6726424;6726424;6726424;6726426;6726424;6726424;6726739;6727020;6876783;6877408;6877408;6889439;6889703;6889703;6889757;6889758;6889807;6889807;6889807;6967225;6967225;6967225;6967225;6967225;6967225;7083767;7086124;7086018;7086053;7086113;7190321;7190321;7190321;7399203;7400733;7400733;7400704;7400811;7401009;7435214;7514374	-;-;-;-;-;-;-;-;-;-;-;-;-;-;-;-;-;-;-;-;-;-;-;-;-;-;-;-;-;-;-;-;-;-;-;-;-;-;-;-;-;-;-;-;-;-;-;-;-;-;-;-;-;-;-;-;-;-;-;-;-;-;-;-;-;-;-;-;-;-;-;-;-;-;-;-;-;-;-;-;-;-;-;-;-;-;-;-;-;-;-;-;-;-;-;-;-;-;-;-;-;-;-;-;-;-;-;-;-;-;-;-;-;-;-;-;-;-;-;-;-;-;-;-;-;-;-;-;-;-;-;-;-;-;-;-;-;-;-;-;-;-;-;-;-;-;-;-;-;-;-;-;-;-;-;-;-;-;-;-;-;-;-;-;-;-;-;-;-;-;-;-;-;-;-;-;-;-;-;-;-;-;-;-;-;-;-;-;-;-;-;-;-;-;-;-;-;-;-;-;-;-;-;-;-;-;-;-;-;-;-;-;-;-;-;-;-;-;-;-;-;-;-;-;-;-;-;-;-;-;-;-;-;-;-;-;-;-;-;-;-;-;-;-;-;-;-;-;-;-;-;-;-;-;-;-;-;-;-;-;-;-;-;-;-;-;-;-;-;-	25884	1662	1125	1311	1371	1063	1016	1094	930
ENSMUSG00000124012.1	chr2;chr2	6587736;6589376	6587830;6589662	+;+	382	1	0	0	0	0	0	0	0
ENSMUSG00000087079.3	chr2;chr2	6889042;6891157	6889140;6891735	+;+	678	0	0	0	0	0	0	0	0
ENSMUSG00000075538.3	chr2	6937352	6939892	-	2541	0	0	0	0	0	0	0	0
ENSMUSG00000103412.2	chr2;chr2	6945436;6955450	6945771;6955872	+;+	759	0	0	0	0	0	0	0	0
ENSMUSG00000062319.3	chr2	6955264	6956491	-	1228	0	0	0	0	0	0	0	0
ENSMUSG00002075987.1	chr2	7080905	7081225	-	321	0	0	0	0	0	0	0	0
ENSMUSG00000133444.1	chr2;chr2;chr2;chr2	7226806;7226806;7228325;7228325	7226850;7226832;7228777;7228779	+;+;+;+	500	0	0	0	0	0	0	0	0
ENSMUSG00000139882.1	chr2;chr2;chr2	7351912;7352290;7353522	7351956;7352407;7353799	+;+;+	441	0	0	0	0	0	0	0	0
ENSMUSG00000077396.3	chr2	7354908	7355004	+	97	0	0	0	0	0	0	0	0
ENSMUSG00000124741.1	chr2;chr2;chr2	7395165;7407356;7407939	7395271;7407501;7408269	+;+;+	584	0	0	0	0	0	0	0	0
ENSMUSG00000127977.1	chr2;chr2	7409040;7412620	7409494;7414112	+;+	1948	0	1	1	0	0	0	0	0
ENSMUSG00000099424.2	chr2;chr2	7534750;7536049	7535014;7536118	+;+	335	0	0	0	0	0	0	0	0
ENSMUSG00000137832.1	chr2;chr2	7535052;7535527	7535325;7536020	+;+	768	0	0	0	0	0	0	0	0
ENSMUSG00000139493.1	chr2;chr2	7553195;7554157	7553486;7554328	+;+	464	0	0	0	0	0	0	0	0
ENSMUSG00000083252.2	chr2	7635887	7636159	+	273	0	0	0	0	0	0	0	0
ENSMUSG00000139847.1	chr2;chr2	7649934;7650083	7649973;7650272	+;+	230	0	0	0	0	0	0	0	0
ENSMUSG00000085070.2	chr2;chr2;chr2;chr2	7720962;7736629;7739756;7786114	7721316;7736772;7739847;7786219	-;-;-;-	697	0	0	0	0	0	0	0	0
ENSMUSG00000083269.2	chr2	8152023	8152676	-	654	0	0	0	0	0	0	0	0
ENSMUSG00000131478.1	chr2;chr2;chr2;chr2;chr2;chr2;chr2;chr2;chr2;chr2;chr2;chr2;chr2;chr2;chr2;chr2;chr2;chr2	8341857;8342268;8342313;8342316;8342317;8345383;8345383;8345383;8345383;8345383;8348603;8348718;8349948;8349948;8349948;8349948;8353461;8370695	8342870;8342870;8342946;8342870;8342870;8345450;8345450;8345450;8345450;8345450;8348835;8348835;8350479;8350335;8350125;8350335;8353841;8371004	-;-;-;-;-;-;-;-;-;-;-;-;-;-;-;-;-;-	2614	0	0	0	0	0	0	0	0
ENSMUSG00002075086.1	chr2	8476905	8477195	-	291	0	0	0	0	0	0	0	0
ENSMUSG00000084374.2	chr2	8638748	8639294	+	547	0	0	0	0	0	0	0	0
ENSMUSG00000127991.1	chr2;chr2;chr2;chr2	8799246;8801599;8801655;8804672	8799384;8801952;8802007;8805032	+;+;+;+	909	0	0	0	0	0	0	0	0
ENSMUSG00000135864.1	chr2;chr2;chr2;chr2;chr2;chr2;chr2;chr2;chr2;chr2;chr2;chr2;chr2;chr2;chr2;chr2;chr2;chr2;chr2;chr2;chr2;chr2;chr2;chr2;chr2;chr2;chr2;chr2;chr2;chr2;chr2;chr2;chr2;chr2;chr2;chr2;chr2;chr2;chr2;chr2;chr2;chr2;chr2	8909826;8929842;8929852;8929854;8935487;8935637;8935637;8951562;8951671;8951728;8951741;8951761;8951761;8951767;8964241;8968246;8968246;8968246;8978578;8978578;8978578;8978578;8978578;8978578;8978578;8978578;8978578;8978578;8978578;8980457;8980457;8980457;8980457;8980457;8980457;8980457;8980457;8980457;8980457;8980457;8980585;8982990;9028020	8910164;8929953;8929953;8929953;8935696;8935696;8935696;8951910;8951910;8951910;8951910;8951910;8951910;8951910;8964338;8968330;8968330;8968330;8978619;8978624;8978619;8978619;8978619;8978619;8978619;8978619;8978619;8978619;8978619;8980740;8980744;8980684;8980742;8980747;8980747;8980742;8980747;8980744;8980747;8980747;8980744;8983127;9028508	+;+;+;+;+;+;+;+;+;+;+;+;+;+;+;+;+;+;+;+;+;+;+;+;+;+;+;+;+;+;+;+;+;+;+;+;+;+;+;+;+;+;+	2158	0	0	0	0	0	0	0	0
ENSMUSG00000082953.4	chr2;chr2;chr2;chr2	9045935;9046724;9046931;9047097	9046515;9046821;9047005;9047295	-;-;-;-	953	0	1	2	3	1	2	1	1
ENSMUSG00000143819.1	chr2;chr2;chr2;chr2;chr2;chr2	9127244;9127354;9127597;9127597;9194110;9194222	9127500;9127500;9127749;9127749;9194223;9194282	-;-;-;-;-;-	583	0	0	0	0	0	0	0	0
ENSMUSG00000085580.3	chr2;chr2;chr2;chr2;chr2;chr2;chr2;chr2;chr2;chr2;chr2;chr2;chr2;chr2;chr2;chr2;chr2;chr2;chr2;chr2;chr2;chr2;chr2;chr2;chr2;chr2;chr2;chr2;chr2;chr2;chr2;chr2;chr2;chr2;chr2;chr2;chr2;chr2;chr2	9194304;9194305;9194305;9194325;9194335;9194338;9194348;9194363;9194372;9195097;9195110;9195110;9195110;9195110;9195110;9195110;9195110;9195110;9197940;9198077;9198242;9198242;9198242;9198242;9198242;9198242;9198242;9198443;9201934;9201934;9201934;9201934;9201934;9201934;9201934;9201934;9211109;9212686;9214213	9194458;9194458;9194458;9194458;9194458;9194458;9194458;9194458;9194458;9195218;9195218;9195218;9195218;9195218;9195218;9195218;9195218;9195218;9198520;9198520;9198520;9198520;9198354;9198520;9198520;9198354;9198520;9198520;9202403;9202397;9202296;9202298;9202403;9202451;9202403;9202454;9211568;9212792;9214361	+;+;+;+;+;+;+;+;+;+;+;+;+;+;+;+;+;+;+;+;+;+;+;+;+;+;+;+;+;+;+;+;+;+;+;+;+;+;+	2095	0	0	0	0	0	0	0	0
ENSMUSG00002076673.1	chr2	9245567	9245643	-	77	0	0	0	0	0	0	0	0
ENSMUSG00000083423.2	chr2	9274891	9275320	-	430	0	0	0	0	0	0	0	0
ENSMUSG00000079604.10	chr2;chr2;chr2;chr2;chr2;chr2;chr2;chr2;chr2;chr2;chr2	9357242;9357301;9357301;9377214;9414520;9414520;9414520;9414726;9414726;9439104;9449793	9357365;9357365;9357365;9377327;9414644;9414609;9414609;9416443;9415082;9439237;9452487	+;+;+;+;+;+;+;+;+;+;+	4910	0	0	0	0	0	0	0	0
ENSMUSG00000134868.1	chr2	9382418	9382774	-	357	0	0	0	0	0	0	0	0
ENSMUSG00000122661.1	chr2;chr2;chr2;chr2;chr2;chr2	9475281;9475313;9475316;9476630;9476655;9476678	9475697;9475697;9475697;9476911;9476917;9476917	-;-;-;-;-;-	705	0	0	0	0	0	0	0	0
ENSMUSG00000081202.2	chr2	9580647	9581154	+	508	0	0	0	0	0	0	0	0
ENSMUSG00000079603.5	chr2;chr2;chr2;chr2;chr2;chr2	9596029;9596030;9597092;9598363;9598803;9602518	9596157;9596157;9597364;9598484;9599011;9602654	-;-;-;-;-;-	870	0	0	0	1	0	0	0	0
ENSMUSG00000104276.2	chr2	9635457	9636152	-	696	0	0	0	0	0	0	0	0
ENSMUSG00000134731.1	chr2;chr2;chr2	9686628;9688366;9727317	9686751;9688449;9728796	+;+;+	1688	0	0	0	0	0	0	0	0
ENSMUSG00000132298.1	chr2;chr2;chr2;chr2;chr2;chr2;chr2;chr2;chr2;chr2;chr2;chr2;chr2;chr2;chr2;chr2;chr2;chr2;chr2;chr2;chr2;chr2;chr2;chr2;chr2;chr2;chr2;chr2;chr2;chr2;chr2;chr2	9792074;9792075;9792075;9792075;9792075;9792077;9792077;9792077;9792077;9792918;9792918;9792918;9792918;9792918;9792918;9792918;9793090;9793090;9793090;9793090;9793090;9795958;9795958;9822111;9822111;9822111;9822111;9835861;9835898;9835898;9835898;9835898	9792281;9792281;9792281;9792281;9792281;9792281;9792281;9792281;9792281;9793305;9793305;9792960;9792960;9793305;9793305;9792960;9793305;9793305;9793305;9793305;9793305;9796069;9796069;9822226;9822250;9822193;9822171;9836075;9836061;9836076;9836053;9836056	-;-;-;-;-;-;-;-;-;-;-;-;-;-;-;-;-;-;-;-;-;-;-;-;-;-;-;-;-;-;-;-	1064	0	1	0	0	3	0	0	0
ENSMUSG00000015619.11	chr2;chr2;chr2;chr2;chr2;chr2;chr2;chr2;chr2;chr2;chr2;chr2;chr2;chr2;chr2;chr2;chr2;chr2	9861889;9867906;9867994;9873572;9873572;9878425;9879200;9879298;9879513;9879919;9882163;9882163;9882646;9882701;9883216;9892402;9894628;9894628	9863465;9868031;9868031;9873717;9873717;9878483;9879736;9879736;9879736;9880210;9882394;9882795;9882795;9882795;9883411;9892595;9894845;9894813	-;-;-;-;-;-;-;-;-;-;-;-;-;-;-;-;-;-	3978	356	311	324	299	261	258	188	286
ENSMUSG00000086618.2	chr2;chr2	9882067;9883350	9882255;9883680	+;+	520	1	0	1	1	0	0	0	0
ENSMUSG00000141625.1	chr2	9885583	9885949	-	367	0	0	0	0	0	0	0	0
ENSMUSG00000025783.4	chr2;chr2;chr2;chr2;chr2;chr2;chr2;chr2;chr2;chr2;chr2;chr2;chr2;chr2;chr2;chr2;chr2;chr2;chr2;chr2;chr2;chr2;chr2;chr2;chr2;chr2;chr2;chr2;chr2;chr2;chr2;chr2;chr2;chr2;chr2;chr2;chr2;chr2;chr2;chr2;chr2;chr2;chr2;chr2	9886039;9886057;9886058;9886058;9886058;9886059;9886059;9886060;9886063;9886280;9886577;9886577;9886577;9887342;9887354;9887354;9887354;9887354;9887447;9887530;9887530;9887530;9887618;9887818;9887818;9887818;9887818;9887818;9887818;9887818;9887818;9887818;9887818;9887818;9888607;9888607;9888607;9888607;9888618;9888618;9888618;9888618;9888618;9888618	9886490;9886752;9886752;9886752;9886490;9886752;9886752;9886752;9886490;9886752;9886752;9886752;9886752;9887852;9887675;9887675;9887675;9887675;9887675;9887675;9887675;9887675;9887675;9888146;9887952;9887952;9887952;9887952;9887952;9887952;9887952;9887952;9887952;9887952;9888730;9888734;9888739;9888734;9888739;9888734;9888734;9888734;9888734;9888739	+;+;+;+;+;+;+;+;+;+;+;+;+;+;+;+;+;+;+;+;+;+;+;+;+;+;+;+;+;+;+;+;+;+;+;+;+;+;+;+;+;+;+;+	1652	0	0	0	0	0	0	0	0
ENSMUSG00000079602.4	chr2;chr2;chr2;chr2;chr2;chr2;chr2;chr2;chr2	9887850;9887850;9887852;9888562;9888562;9888562;9892402;9894023;9894023	9888137;9888137;9888137;9888606;9888606;9888804;9892478;9894351;9894315	-;-;-;-;-;-;-;-;-	937	0	0	0	0	0	0	1	0
ENSMUSG00000123800.1	chr2;chr2	9895898;9898849	9896049;9898990	+;+	294	0	0	0	0	0	0	0	0
ENSMUSG00000075534.7	chr2;chr2;chr2;chr2;chr2;chr2;chr2;chr2	9910959;9910960;9910989;9917623;9917623;9917623;9918880;9918883	9911143;9911143;9911143;9919489;9917831;9917831;9919369;9919364	+;+;+;+;+;+;+;+	2052	0	1	0	0	0	0	0	0
ENSMUSG00000025782.13	chr2;chr2;chr2;chr2;chr2;chr2;chr2;chr2;chr2;chr2;chr2;chr2;chr2;chr2;chr2;chr2;chr2;chr2;chr2;chr2;chr2;chr2	9919363;9919365;9920102;9920887;9920889;9922914;9922914;9922914;9922914;9922914;9923561;9925863;9925863;9925863;9945738;9945738;9945738;9946017;9955925;9955925;10047238;10053046	9921277;9921277;9921277;9921277;9921277;9923219;9923020;9923020;9923020;9923020;9923645;9926112;9926112;9926112;9945875;9945820;9945820;9946562;9958468;9957756;10047480;10053407	-;-;-;-;-;-;-;-;-;-;-;-;-;-;-;-;-;-;-;-;-;-	6389	305	245	58	117	252	210	80	78
ENSMUSG00000103570.2	chr2	10052649	10054330	+	1682	4	1	4	0	2	1	0	0
ENSMUSG00000134775.1	chr2;chr2;chr2;chr2	10053527;10053528;10054865;10063568	10053622;10053622;10055242;10063947	+;+;+;+	854	1	2	1	0	0	0	0	0
ENSMUSG00000025781.15	chr2;chr2;chr2;chr2;chr2;chr2;chr2;chr2;chr2;chr2;chr2;chr2;chr2;chr2;chr2;chr2;chr2;chr2;chr2;chr2;chr2;chr2;chr2;chr2;chr2;chr2;chr2;chr2;chr2;chr2;chr2;chr2;chr2;chr2;chr2;chr2;chr2;chr2;chr2;chr2;chr2;chr2;chr2;chr2;chr2;chr2;chr2;chr2;chr2;chr2	10060827;10060841;10060841;10061581;10061581;10063807;10063807;10063807;10064312;10064312;10064312;10068097;10068097;10068097;10068097;10068148;10068254;10068254;10068254;10068254;10068254;10068292;10068918;10068918;10068918;10068918;10068918;10068918;10068970;10073421;10073421;10073421;10073421;10073421;10073421;10073421;10074504;10074504;10074504;10074504;10074504;10074504;10074504;10084431;10084497;10084524;10084715;10084831;10085159;10085159	10060972;10060972;10060972;10061617;10061617;10063903;10063903;10063903;10064467;10064467;10064467;10068161;10068161;10068161;10068161;10068161;10068397;10068397;10068397;10068397;10068397;10068397;10069122;10069122;10069122;10069122;10069122;10069122;10069122;10073552;10073552;10073552;10073552;10073552;10073552;10073552;10074538;10074538;10074538;10074538;10074538;10074538;10074538;10084670;10084866;10085255;10085133;10084987;10085321;10085238	-;-;-;-;-;-;-;-;-;-;-;-;-;-;-;-;-;-;-;-;-;-;-;-;-;-;-;-;-;-;-;-;-;-;-;-;-;-;-;-;-;-;-;-;-;-;-;-;-;-	1908	2131	2054	2648	3346	1832	1757	2752	3452
ENSMUSG00000077733.3	chr2	10080464	10080591	-	128	0	0	0	0	0	0	0	0
ENSMUSG00000037262.8	chr2;chr2;chr2;chr2;chr2;chr2;chr2;chr2;chr2;chr2;chr2;chr2	10085404;10085435;10090541;10090541;10094924;10094924;10095052;10095108;10095568;10096529;10096529;10096529	10085555;10085555;10090635;10090635;10094967;10095174;10095174;10095174;10095685;10096990;10096630;10097617	+;+;+;+;+;+;+;+;+;+;+;+	1705	173	119	105	112	89	125	102	79
ENSMUSG00000037254.19	chr2;chr2;chr2;chr2;chr2;chr2;chr2;chr2;chr2;chr2;chr2;chr2;chr2;chr2;chr2;chr2;chr2;chr2;chr2;chr2;chr2;chr2;chr2;chr2;chr2;chr2;chr2;chr2;chr2;chr2;chr2;chr2;chr2;chr2;chr2;chr2;chr2;chr2;chr2	10099404;10101262;10101888;10102713;10103265;10106886;10107596;10109953;10110431;10111464;10113684;10114292;10114292;10115206;10115206;10120040;10120040;10121415;10121415;10122150;10122150;10124278;10124278;10128221;10128221;10130962;10130962;10131092;10132586;10132586;10132586;10134040;10134040;10134040;10135293;10135293;10135293;10135812;10136135	10099712;10101373;10102060;10102911;10103378;10107023;10107765;10110092;10110616;10111645;10113750;10114417;10114417;10115374;10115374;10120156;10120156;10121543;10121543;10122257;10122257;10124440;10124440;10128325;10128325;10131131;10131131;10131131;10132618;10132618;10132618;10134114;10134114;10134114;10135462;10135462;10135474;10135886;10136207	-;-;-;-;-;-;-;-;-;-;-;-;-;-;-;-;-;-;-;-;-;-;-;-;-;-;-;-;-;-;-;-;-;-;-;-;-;-;-	3315	0	0	0	0	0	0	0	0
ENSMUSG00000136092.1	chr2;chr2	10154474;10157982	10154938;10158224	-;-	708	1	0	2	0	0	0	1	4
ENSMUSG00000025780.8	chr2;chr2;chr2;chr2;chr2;chr2;chr2;chr2;chr2;chr2;chr2;chr2;chr2;chr2	10158382;10169495;10190330;10191766;10195011;10210582;10211584;10239814;10243373;10245331;10247312;10250335;10253900;10256063	10158566;10169539;10190493;10191867;10195261;10210751;10211700;10239982;10243682;10245890;10247365;10250451;10254277;10261340	+;+;+;+;+;+;+;+;+;+;+;+;+;+	7900	1191	757	710	477	966	666	454	480
ENSMUSG00000136651.1	chr2;chr2;chr2	10309984;10311936;10312268	10310808;10312173;10312306	-;-;-	1102	0	0	0	0	0	0	0	0
ENSMUSG00000125561.1	chr2;chr2;chr2;chr2;chr2;chr2	10313698;10313922;10314835;10314835;10316654;10316654	10314691;10314691;10314949;10315006;10316752;10316726	-;-;-;-;-;-	1265	0	0	0	0	0	0	0	0
ENSMUSG00000086748.3	chr2;chr2;chr2;chr2;chr2;chr2;chr2;chr2;chr2;chr2;chr2;chr2;chr2;chr2;chr2;chr2;chr2;chr2;chr2;chr2;chr2;chr2;chr2;chr2;chr2;chr2;chr2;chr2;chr2;chr2;chr2;chr2;chr2;chr2;chr2;chr2;chr2;chr2;chr2;chr2;chr2;chr2;chr2;chr2;chr2;chr2;chr2;chr2;chr2;chr2;chr2;chr2;chr2;chr2;chr2;chr2;chr2;chr2;chr2;chr2;chr2;chr2;chr2;chr2;chr2;chr2;chr2	10332103;10344080;10344089;10344090;10344090;10344091;10344091;10344091;10344091;10344091;10344091;10344091;10344091;10344091;10344091;10344091;10344091;10344094;10344862;10344917;10344917;10344917;10346332;10346332;10346332;10346332;10346332;10346332;10346332;10346332;10346332;10346332;10346332;10346332;10346332;10346332;10346332;10346332;10346332;10346622;10346628;10350062;10350062;10350062;10350062;10350062;10350062;10350062;10350062;10350062;10350062;10350062;10350062;10351925;10351925;10369906;10369906;10369940;10369965;10369965;10369965;10369965;10369969;10369969;10369969;10369969;10378366	10333142;10344283;10344283;10344283;10344283;10344283;10344283;10344283;10344283;10344283;10344283;10344283;10344283;10344283;10346539;10344283;10344283;10344283;10345041;10345041;10345041;10345041;10346539;10346539;10346539;10346539;10346539;10346539;10346539;10346539;10346539;10346539;10346539;10346361;10346539;10346774;10346741;10346539;10346539;10346765;10346746;10350196;10350196;10350196;10350152;10350196;10350196;10350196;10350196;10350090;10350196;10350196;10350196;10352010;10352010;10370053;10370030;10370053;10370061;10370053;10370061;10370084;10370084;10370074;10370053;10370047;10378852	-;-;-;-;-;-;-;-;-;-;-;-;-;-;-;-;-;-;-;-;-;-;-;-;-;-;-;-;-;-;-;-;-;-;-;-;-;-;-;-;-;-;-;-;-;-;-;-;-;-;-;-;-;-;-;-;-;-;-;-;-;-;-;-;-;-;-	4622	0	0	0	2	0	0	0	2
ENSMUSG00000061186.16	chr2;chr2;chr2;chr2;chr2;chr2;chr2;chr2;chr2;chr2;chr2;chr2;chr2;chr2;chr2;chr2;chr2;chr2;chr2;chr2;chr2;chr2;chr2;chr2;chr2;chr2;chr2;chr2;chr2;chr2;chr2;chr2;chr2;chr2;chr2;chr2;chr2;chr2;chr2;chr2;chr2;chr2;chr2;chr2;chr2;chr2;chr2;chr2;chr2;chr2;chr2;chr2;chr2;chr2;chr2;chr2;chr2;chr2;chr2;chr2;chr2;chr2;chr2;chr2;chr2;chr2;chr2;chr2;chr2;chr2;chr2;chr2;chr2;chr2;chr2;chr2	10375321;10375322;10375329;10376220;10376220;10377247;10377247;10377259;10377261;10384996;10384996;10384996;10384996;10384996;10384996;10384996;10385834;10385834;10385834;10398076;10398076;10398076;10398076;10398076;10398076;10398076;10406800;10406800;10406800;10406800;10406800;10406800;10409249;10409249;10409249;10409249;10409249;10409249;10442758;10442758;10442758;10442758;10442758;10444678;10444678;10450496;10450496;10461716;10461716;10466136;10466136;10528756;10528756;10535302;10535302;10547744;10547744;10552242;10552242;10561030;10561030;10562379;10562379;10573172;10573172;10580147;10580147;10582340;10582626;10582626;10583946;10583946;10585355;10585355;10595241;10595241	10375363;10375363;10375363;10376270;10376270;10377427;10377427;10377427;10377427;10385046;10385046;10385046;10385046;10385046;10385046;10385046;10385877;10385877;10385877;10398217;10398178;10398217;10398217;10398217;10398217;10398217;10406894;10406894;10406894;10406894;10406894;10406894;10409489;10409489;10409489;10409489;10409489;10409489;10442846;10442846;10443948;10443948;10443948;10444924;10444924;10450593;10450593;10461817;10461817;10466283;10466283;10528838;10528838;10535425;10535425;10547857;10547857;10552284;10552284;10561103;10561103;10562521;10562521;10573281;10573281;10580322;10580322;10582438;10582942;10582942;10584203;10584203;10585483;10585483;10600064;10600052	+;+;+;+;+;+;+;+;+;+;+;+;+;+;+;+;+;+;+;+;+;+;+;+;+;+;+;+;+;+;+;+;+;+;+;+;+;+;+;+;+;+;+;+;+;+;+;+;+;+;+;+;+;+;+;+;+;+;+;+;+;+;+;+;+;+;+;+;+;+;+;+;+;+;+;+	9128	26	9	30	1	10	19	25	14
ENSMUSG00000122068.1	chr2;chr2	10376651;10377104	10376841;10377484	-;-	572	0	0	0	0	0	0	0	0
ENSMUSG00002076942.1	chr2	10470098	10470218	+	121	0	0	0	0	0	0	0	0
ENSMUSG00002075140.1	chr2	10470571	10470678	+	108	0	0	0	0	0	0	0	0
ENSMUSG00000092793.3	chr2	10471474	10471557	+	84	0	0	0	0	0	0	0	0
ENSMUSG00000077972.3	chr2	10471755	10471848	+	94	0	0	0	0	0	0	0	0
ENSMUSG00000077038.3	chr2	10472040	10472160	+	121	0	0	0	0	0	0	0	0
ENSMUSG00000080653.3	chr2	10472306	10472424	+	119	0	0	0	0	0	0	0	0
ENSMUSG00000076126.3	chr2	10472601	10472697	+	97	0	0	0	0	0	0	0	0
ENSMUSG00002075055.1	chr2	10472880	10472983	+	104	0	0	0	0	0	0	0	0
ENSMUSG00000077834.3	chr2	10473154	10473274	+	121	0	0	0	0	0	0	0	0
ENSMUSG00000077998.3	chr2	10473486	10473579	+	94	0	0	0	0	0	0	0	0
ENSMUSG00000076959.3	chr2	10473782	10473879	+	98	0	0	0	0	0	0	0	0
ENSMUSG00000080504.3	chr2	10476455	10476540	+	86	0	0	0	0	0	0	0	0
ENSMUSG00000077981.3	chr2	10476764	10476857	+	94	0	0	0	0	0	0	0	0
ENSMUSG00000076983.4	chr2	10477065	10477154	+	90	0	0	0	0	0	0	0	0
ENSMUSG00000078026.3	chr2	10477351	10477434	+	84	0	0	0	0	0	0	0	0
ENSMUSG00002075960.1	chr2	10478162	10478288	+	127	0	0	0	0	0	0	0	0
ENSMUSG00000077049.4	chr2	10478742	10478838	+	97	0	0	0	0	0	0	0	0
ENSMUSG00000119771.1	chr2	10479030	10479111	+	82	0	0	0	0	0	0	0	0
ENSMUSG00000076028.3	chr2	10479244	10479352	+	109	0	0	0	0	0	0	0	0
ENSMUSG00000119803.1	chr2	10480111	10480237	+	127	0	0	0	0	0	0	0	0
ENSMUSG00002075143.1	chr2	10480311	10480431	+	121	0	0	0	0	0	0	0	0
ENSMUSG00000119247.1	chr2	10481157	10481229	+	73	0	0	0	0	0	0	0	0
ENSMUSG00000095269.3	chr2	10481439	10481524	+	86	0	0	0	0	0	0	0	0
ENSMUSG00000119292.1	chr2	10481664	10481760	+	97	0	0	0	0	0	0	0	0
ENSMUSG00000080459.3	chr2	10481961	10482083	+	123	0	0	0	0	0	0	0	0
ENSMUSG00002076944.1	chr2	10482521	10482647	+	127	0	0	0	0	0	0	0	0
ENSMUSG00000119793.1	chr2	10482721	10482841	+	121	0	0	0	0	0	0	0	0
ENSMUSG00000119385.1	chr2	10483609	10483691	+	83	0	0	0	0	0	0	0	0
ENSMUSG00000119608.1	chr2	10483899	10483982	+	84	0	0	0	0	0	0	0	0
ENSMUSG00000119626.1	chr2	10484126	10484212	+	87	0	0	0	0	0	0	0	0
ENSMUSG00002075541.1	chr2	10484976	10485102	+	127	0	0	0	0	0	0	0	0
ENSMUSG00002076617.1	chr2	10485176	10485296	+	121	0	0	0	0	0	0	0	0
ENSMUSG00000119508.1	chr2	10486059	10486131	+	73	0	0	0	0	0	0	0	0
ENSMUSG00000119566.1	chr2	10486345	10486428	+	84	0	0	0	0	0	0	0	0
ENSMUSG00000119137.1	chr2	10486572	10486658	+	87	0	0	0	0	0	0	0	0
ENSMUSG00002076075.1	chr2	10487423	10487549	+	127	0	0	0	0	0	0	0	0
ENSMUSG00002076869.1	chr2	10487623	10487742	+	120	0	0	0	0	0	0	0	0
ENSMUSG00000119931.1	chr2	10488489	10488571	+	83	0	0	0	0	0	0	0	0
ENSMUSG00000118762.1	chr2	10488777	10488866	+	90	0	0	0	0	0	0	0	0
ENSMUSG00000119304.1	chr2	10489007	10489093	+	87	0	0	0	0	0	0	0	0
ENSMUSG00002075738.1	chr2	10489301	10489424	+	124	0	0	0	0	0	0	0	0
ENSMUSG00002075631.1	chr2	10489862	10489987	+	126	0	0	0	0	0	0	0	0
ENSMUSG00002076835.1	chr2	10490061	10490180	+	120	0	0	0	0	0	0	0	0
ENSMUSG00000119498.1	chr2	10490946	10491028	+	83	0	0	0	0	0	0	0	0
ENSMUSG00000119042.1	chr2	10491234	10491323	+	90	0	0	0	0	0	0	0	0
ENSMUSG00000119125.1	chr2	10491464	10491550	+	87	0	0	0	0	0	0	0	0
ENSMUSG00002076388.1	chr2	10491757	10491879	+	123	0	0	0	0	0	0	0	0
ENSMUSG00002076577.1	chr2	10492318	10492444	+	127	0	0	0	0	0	0	0	0
ENSMUSG00002075668.1	chr2	10492515	10492635	+	121	0	0	0	0	0	0	0	0
ENSMUSG00000119161.1	chr2	10493410	10493492	+	83	0	0	0	0	0	0	0	0
ENSMUSG00000119006.1	chr2	10493698	10493785	+	88	0	0	0	0	0	0	0	0
ENSMUSG00000119450.1	chr2	10493927	10494013	+	87	0	0	0	0	0	0	0	0
ENSMUSG00002075878.1	chr2	10494221	10494344	+	124	0	0	0	0	0	0	0	0
ENSMUSG00002076296.1	chr2	10494782	10494907	+	126	0	0	0	0	0	0	0	0
ENSMUSG00002076887.1	chr2	10494978	10495098	+	121	0	0	0	0	0	0	0	0
ENSMUSG00000118909.1	chr2	10495859	10495941	+	83	0	0	0	0	0	0	0	0
ENSMUSG00000119785.1	chr2	10496147	10496236	+	90	0	0	0	0	0	0	0	0
ENSMUSG00000119344.1	chr2	10496377	10496463	+	87	0	0	0	0	0	0	0	0
ENSMUSG00002076422.1	chr2	10496671	10496794	+	124	0	0	0	0	0	0	0	0
ENSMUSG00002076686.1	chr2	10497232	10497357	+	126	0	0	0	0	0	0	0	0
ENSMUSG00002076510.1	chr2	10497431	10497550	+	120	0	0	0	0	0	0	0	0
ENSMUSG00000119559.1	chr2	10498321	10498403	+	83	0	0	0	0	0	0	0	0
ENSMUSG00000119051.1	chr2	10498609	10498698	+	90	0	0	0	0	0	0	0	0
ENSMUSG00000119882.1	chr2	10498839	10498925	+	87	0	0	0	0	0	0	0	0
ENSMUSG00002076753.1	chr2	10499132	10499254	+	123	0	0	0	0	0	0	0	0
ENSMUSG00002076980.1	chr2	10499693	10499819	+	127	0	0	0	0	0	0	0	0
ENSMUSG00002076144.1	chr2	10499890	10500010	+	121	0	0	0	0	0	0	0	0
ENSMUSG00000119434.1	chr2	10500791	10500873	+	83	0	0	0	0	0	0	0	0
ENSMUSG00000119723.1	chr2	10501079	10501166	+	88	0	0	0	0	0	0	0	0
ENSMUSG00000119195.1	chr2	10501308	10501394	+	87	0	0	0	0	0	0	0	0
ENSMUSG00002076560.1	chr2	10501602	10501725	+	124	0	0	0	0	0	0	0	0
ENSMUSG00002076585.1	chr2	10502163	10502288	+	126	0	0	0	0	0	0	0	0
ENSMUSG00002075201.1	chr2	10502359	10502479	+	121	0	0	0	0	0	0	0	0
ENSMUSG00000119554.1	chr2	10503204	10503286	+	83	0	0	0	0	0	0	0	0
ENSMUSG00000118692.1	chr2	10503496	10503577	+	82	0	0	0	0	0	0	0	0
ENSMUSG00000119908.1	chr2	10503722	10503808	+	87	0	0	0	0	0	0	0	0
ENSMUSG00002076172.1	chr2	10504015	10504137	+	123	0	0	0	0	0	0	0	0
ENSMUSG00002075159.1	chr2	10504574	10504700	+	127	0	0	0	0	0	0	0	0
ENSMUSG00002075272.1	chr2	10504777	10504894	+	118	0	0	0	0	0	0	0	0
ENSMUSG00000118833.1	chr2	10505633	10505715	+	83	0	0	0	0	0	0	0	0
ENSMUSG00002075310.1	chr2	10505920	10506009	+	90	0	0	0	0	0	0	0	0
ENSMUSG00000119044.1	chr2	10506150	10506236	+	87	0	0	0	0	0	0	0	0
ENSMUSG00002076127.1	chr2	10506444	10506565	+	122	0	0	0	0	0	0	0	0
ENSMUSG00002076667.1	chr2	10507002	10507128	+	127	0	0	0	0	0	0	0	0
ENSMUSG00002076849.1	chr2	10507202	10507322	+	121	0	0	0	0	0	0	0	0
ENSMUSG00000118710.1	chr2	10508084	10508166	+	83	0	0	0	0	0	0	0	0
ENSMUSG00000076994.4	chr2	10508376	10508456	+	81	0	0	0	0	0	0	0	0
ENSMUSG00000119447.1	chr2	10508602	10508688	+	87	0	0	0	0	0	0	0	0
ENSMUSG00002076956.1	chr2	10509458	10509584	+	127	0	0	0	0	0	0	0	0
ENSMUSG00000076948.4	chr2	10510532	10510618	+	87	0	0	0	0	0	0	0	0
ENSMUSG00000077113.4	chr2	10510817	10510905	+	89	0	0	0	0	0	0	0	0
ENSMUSG00002075178.1	chr2	10511366	10511492	+	127	0	0	0	0	0	0	0	0
ENSMUSG00002075323.1	chr2	10511566	10511666	+	101	0	0	0	0	0	0	0	0
ENSMUSG00000077021.4	chr2	10512441	10512525	+	85	0	0	0	0	0	0	0	0
ENSMUSG00000070099.3	chr2	10512729	10512801	+	73	0	0	0	0	0	0	0	0
ENSMUSG00002076337.1	chr2	10513264	10513390	+	127	0	0	0	0	0	0	0	0
ENSMUSG00000076976.4	chr2	10513827	10513924	+	98	0	0	0	0	0	0	0	0
ENSMUSG00000076118.3	chr2	10514107	10514215	+	109	0	0	0	0	0	0	0	0
ENSMUSG00002076099.1	chr2	10514395	10514498	+	104	0	0	0	0	0	0	0	0
ENSMUSG00002076917.1	chr2	10514696	10514795	+	100	0	0	0	0	0	0	0	0
ENSMUSG00000076014.3	chr2	10514975	10515071	+	97	0	0	0	0	0	0	0	0
ENSMUSG00002075031.1	chr2	10515272	10515374	+	103	0	0	0	0	0	0	0	0
ENSMUSG00002076116.1	chr2	10515602	10515703	+	102	0	0	0	0	0	0	0	0
ENSMUSG00002076473.1	chr2	10516181	10516276	+	96	0	0	0	0	0	0	0	0
ENSMUSG00000076222.3	chr2	10516478	10516586	+	109	0	0	0	0	0	0	0	0
ENSMUSG00000078031.3	chr2	10516778	10516873	+	96	0	0	0	0	0	0	0	0
ENSMUSG00002075959.1	chr2	10517014	10517110	+	97	0	0	0	0	0	0	0	0
ENSMUSG00000089570.3	chr2	10517601	10517698	+	98	0	0	0	0	0	0	0	0
ENSMUSG00000088980.3	chr2	10518245	10518342	+	98	0	0	0	0	0	0	0	0
ENSMUSG00000077991.3	chr2	10518552	10518645	+	94	0	0	0	0	0	0	0	0
ENSMUSG00000077086.3	chr2	10519111	10519206	+	96	0	0	0	0	0	0	0	0
ENSMUSG00000078025.3	chr2	10519406	10519485	+	80	0	0	0	0	0	0	0	0
ENSMUSG00000077941.3	chr2	10519702	10519782	+	81	0	0	0	0	0	0	0	0
ENSMUSG00000076956.4	chr2	10520631	10520732	+	102	0	0	0	0	0	0	0	0
ENSMUSG00000078060.3	chr2	10520908	10521028	+	121	0	0	0	0	0	0	0	0
ENSMUSG00000077954.3	chr2	10521878	10521975	+	98	0	0	0	0	0	0	0	0
ENSMUSG00002075177.1	chr2	10522148	10522237	+	90	0	0	0	0	0	0	0	0
ENSMUSG00000080657.3	chr2	10522415	10522541	+	127	0	0	0	0	0	0	0	0
ENSMUSG00000080594.3	chr2	10522966	10523090	+	125	0	0	0	0	0	0	0	0
ENSMUSG00000122022.1	chr2;chr2	10571492;10572105	10571630;10573555	-;-	1590	0	0	0	0	0	0	0	0
ENSMUSG00000133332.1	chr2;chr2;chr2;chr2;chr2;chr2;chr2;chr2;chr2;chr2;chr2;chr2;chr2;chr2;chr2;chr2;chr2;chr2;chr2;chr2;chr2;chr2;chr2;chr2;chr2;chr2;chr2;chr2;chr2;chr2;chr2;chr2;chr2;chr2;chr2;chr2	10830068;10830123;10830552;10830559;10830559;10830582;10830587;10830599;10830605;10830620;10830755;10830755;10830755;10830755;10830755;10830984;10831295;10831295;10831295;10831470;10831470;10831470;10831646;10831646;10831646;10831646;10832594;10832594;10832594;10832594;10832594;10832594;10832594;10832594;10832594;10832594	10831121;10830633;10830633;10831121;10830633;10830633;10830633;10830633;10830633;10831121;10831121;10831121;10831121;10831121;10831121;10831121;10831422;10831347;10831347;10831747;10831747;10831747;10831747;10831747;10831747;10831747;10832879;10832879;10832879;10832882;10832882;10832884;10832884;10832879;10832887;10832883	+;+;+;+;+;+;+;+;+;+;+;+;+;+;+;+;+;+;+;+;+;+;+;+;+;+;+;+;+;+;+;+;+;+;+;+	1754	0	0	0	0	0	0	0	0
ENSMUSG00000103237.2	chr2	10898520	10899330	+	811	0	0	0	0	0	0	0	0
ENSMUSG00000081367.3	chr2	10903482	10903902	-	421	0	0	0	0	0	0	0	0
ENSMUSG00000082871.3	chr2	10963938	10964775	-	838	0	0	0	0	0	0	0	0
ENSMUSG00000102734.2	chr2	11018619	11018729	-	111	0	0	0	0	0	0	0	0
ENSMUSG00000089007.3	chr2	11019573	11019701	-	129	0	0	0	0	0	0	0	0
ENSMUSG00000085257.4	chr2;chr2;chr2;chr2;chr2;chr2;chr2	11041633;11041684;11053414;11053414;11053726;11053726;11063233	11041770;11041770;11053477;11053477;11053877;11054048;11064940	+;+;+;+;+;+;+	2233	0	0	0	0	0	0	0	0
ENSMUSG00000084560.3	chr2	11092592	11092724	-	133	0	0	0	0	0	0	0	0
ENSMUSG00000081693.3	chr2	11095641	11096574	+	934	0	0	0	0	0	0	0	0
ENSMUSG00000083900.3	chr2	11103744	11105073	-	1330	0	0	0	1	2	1	0	0
ENSMUSG00000123066.1	chr2;chr2;chr2	11174062;11174062;11176390	11174858;11174919;11177053	-;-;-	1522	0	0	0	8	0	3	0	9
ENSMUSG00000026778.14	chr2;chr2;chr2;chr2;chr2;chr2;chr2;chr2;chr2;chr2;chr2;chr2;chr2;chr2;chr2;chr2;chr2;chr2;chr2;chr2;chr2;chr2;chr2;chr2;chr2;chr2;chr2;chr2;chr2;chr2;chr2;chr2;chr2;chr2;chr2;chr2;chr2;chr2;chr2;chr2;chr2;chr2;chr2;chr2;chr2;chr2;chr2;chr2;chr2;chr2;chr2;chr2;chr2;chr2;chr2;chr2;chr2;chr2;chr2;chr2;chr2;chr2;chr2;chr2;chr2;chr2;chr2;chr2;chr2;chr2;chr2;chr2;chr2;chr2	11176919;11176923;11177121;11231670;11231670;11231670;11231679;11237341;11237341;11237341;11237341;11240829;11240829;11240829;11240829;11250064;11250064;11250064;11250064;11251610;11251610;11251610;11251610;11251739;11251739;11251739;11251739;11252862;11253012;11253012;11253012;11253012;11255269;11257880;11257880;11257880;11257880;11257880;11257880;11258982;11258982;11258982;11258982;11258982;11260968;11260968;11260968;11260968;11260968;11265464;11265464;11265464;11265464;11265464;11281826;11281826;11281826;11281826;11284277;11284277;11284277;11284277;11288557;11288557;11288557;11288557;11295200;11295200;11304106;11304106;11304106;11304778;11304778;11304778	11177271;11177271;11177271;11231796;11231796;11231796;11231796;11237540;11237540;11237540;11237540;11240889;11240889;11240889;11240889;11250226;11250226;11250226;11250226;11251641;11251641;11251641;11251641;11251824;11251824;11251824;11251824;11253141;11253141;11253141;11253141;11253141;11255630;11258231;11257989;11257989;11257989;11257989;11257989;11259099;11259099;11259099;11259099;11259099;11261128;11261128;11261128;11261128;11261128;11265637;11265637;11265637;11267896;11265637;11281917;11281917;11281917;11281917;11284339;11284339;11284339;11284339;11288695;11288695;11289180;11288695;11295388;11295388;11304234;11304234;11304234;11305510;11304931;11306033	+;+;+;+;+;+;+;+;+;+;+;+;+;+;+;+;+;+;+;+;+;+;+;+;+;+;+;+;+;+;+;+;+;+;+;+;+;+;+;+;+;+;+;+;+;+;+;+;+;+;+;+;+;+;+;+;+;+;+;+;+;+;+;+;+;+;+;+;+;+;+;+;+;+	7081	734	652	566	566	812	644	594	604
ENSMUSG00000103774.2	chr2	11185823	11186751	+	929	0	0	3	0	0	0	0	0
ENSMUSG00000103253.2	chr2	11195452	11198123	-	2672	1	0	1	0	1	0	6	1
ENSMUSG00000102196.3	chr2;chr2;chr2;chr2;chr2;chr2;chr2;chr2;chr2;chr2;chr2;chr2;chr2;chr2;chr2;chr2;chr2;chr2;chr2;chr2;chr2;chr2;chr2;chr2;chr2;chr2;chr2;chr2;chr2;chr2;chr2;chr2;chr2;chr2;chr2;chr2;chr2;chr2;chr2;chr2;chr2;chr2;chr2;chr2	11215317;11215318;11260933;11260933;11264206;11318397;11318446;11318446;11323637;11324380;11325062;11325062;11325064;11325064;11325064;11330201;11330203;11330248;11330253;11330289;11330289;11330289;11330289;11333533;11333533;11334104;11334790;11334790;11334790;11334790;11337330;11337330;11337330;11337330;11337330;11337330;11337330;11337330;11337330;11337330;11337330;11337330;11337427;11337427	11215648;11215648;11261092;11261092;11264332;11320318;11320318;11320318;11323672;11325337;11325337;11325337;11325337;11325337;11325337;11330482;11330482;11330482;11330482;11330482;11330482;11330482;11330482;11333660;11333660;11334894;11334894;11334894;11334894;11334894;11337424;11337466;11337486;11337453;11337449;11337412;11337394;11337444;11337410;11337383;11337466;11337479;11337479;11337539	-;-;-;-;-;-;-;-;-;-;-;-;-;-;-;-;-;-;-;-;-;-;-;-;-;-;-;-;-;-;-;-;-;-;-;-;-;-;-;-;-;-;-;-	4946	0	1	0	0	3	0	0	18
ENSMUSG00000102992.2	chr2	11232108	11234674	+	2567	0	0	0	0	0	0	0	0
ENSMUSG00000141806.1	chr2	11337570	11338537	+	968	0	0	0	0	0	0	0	0
ENSMUSG00000102894.2	chr2	11337636	11338524	+	889	0	0	0	0	0	0	0	0
ENSMUSG00000102674.3	chr2;chr2;chr2;chr2;chr2;chr2;chr2;chr2;chr2;chr2;chr2;chr2;chr2;chr2;chr2;chr2;chr2;chr2;chr2;chr2;chr2;chr2;chr2;chr2;chr2;chr2;chr2;chr2;chr2;chr2;chr2;chr2;chr2;chr2	11337652;11338176;11338180;11338180;11338180;11338180;11338933;11338933;11338933;11338933;11338933;11339101;11340826;11340974;11340974;11340974;11340974;11341190;11343177;11343673;11359021;11359700;11359733;11359733;11359733;11375097;11388327;11390777;11403204;11403204;11403204;11403204;11403204;11403204	11338518;11338518;11338518;11338518;11338518;11338518;11339071;11339071;11339071;11339071;11339071;11339365;11340967;11341068;11341068;11341068;11341311;11341329;11343954;11344013;11359250;11359880;11359880;11359880;11359880;11376061;11388421;11392409;11403315;11403353;11403324;11403332;11403312;11403322	-;-;-;-;-;-;-;-;-;-;-;-;-;-;-;-;-;-;-;-;-;-;-;-;-;-;-;-;-;-;-;-;-;-	5860	0	0	3	4	0	1	1	1
ENSMUSG00000086006.5	chr2;chr2;chr2;chr2;chr2;chr2;chr2;chr2;chr2;chr2;chr2;chr2;chr2	11344132;11344143;11344168;11344206;11345542;11346196;11346196;11346196;11347254;11347254;11347964;11347964;11348126	11344636;11344636;11344636;11344636;11346239;11346357;11347231;11346357;11347409;11347409;11348013;11348922;11348919	+;+;+;+;+;+;+;+;+;+;+;+;+	3310	0	3	0	0	0	0	0	0
ENSMUSG00000103223.2	chr2	11370052	11372262	-	2211	0	0	0	0	0	0	1	0
ENSMUSG00000103321.2	chr2	11388598	11389718	-	1121	0	0	0	0	2	0	0	0
ENSMUSG00000086491.3	chr2;chr2;chr2;chr2;chr2;chr2;chr2;chr2;chr2;chr2;chr2;chr2;chr2;chr2;chr2;chr2;chr2;chr2;chr2;chr2;chr2;chr2;chr2	11389746;11389753;11389770;11389770;11389780;11389788;11389814;11391298;11391298;11391298;11391298;11391298;11391312;11394562;11394562;11394562;11394562;11395856;11395856;11397720;11397720;11397720;11397720	11389890;11389890;11389890;11389890;11389879;11389879;11389890;11392770;11392750;11392271;11392271;11393029;11392904;11394709;11394709;11394709;11394709;11395941;11395941;11397852;11397857;11397868;11397864	+;+;+;+;+;+;+;+;+;+;+;+;+;+;+;+;+;+;+;+;+;+;+	2260	2	2	0	0	0	0	0	0
ENSMUSG00000141680.1	chr2;chr2;chr2;chr2;chr2;chr2;chr2;chr2;chr2;chr2;chr2;chr2;chr2;chr2;chr2;chr2;chr2	11407061;11407061;11407061;11426689;11426689;11426693;11439327;11439327;11439466;11439466;11439748;11447026;11447026;11447026;11452092;11452092;11452092	11407451;11407451;11407451;11427439;11427439;11427439;11439524;11439582;11439597;11439562;11439867;11447188;11447188;11447188;11452214;11452211;11452358	-;-;-;-;-;-;-;-;-;-;-;-;-;-;-;-;-	1963	0	0	0	0	0	0	0	0
ENSMUSG00000141751.1	chr2;chr2;chr2;chr2;chr2;chr2;chr2;chr2	11413632;11413642;11413644;11413645;11425640;11425916;11426069;11426198	11413880;11414376;11413736;11414068;11426247;11425986;11426251;11426244	-;-;-;-;-;-;-;-	1357	0	0	0	0	0	0	0	0
ENSMUSG00000141786.1	chr2;chr2;chr2;chr2	11413640;11413641;11425680;11425797	11414347;11414347;11426246;11426247	+;+;+;+	1276	0	0	0	0	0	0	0	0
ENSMUSG00000082424.5	chr2	11413842	11414841	-	1000	2	0	1	1	0	1	1	0
ENSMUSG00000082314.3	chr2	11425035	11426031	+	997	0	0	0	0	0	0	0	0
ENSMUSG00000026773.20	chr2;chr2;chr2;chr2;chr2;chr2;chr2;chr2;chr2;chr2;chr2;chr2;chr2;chr2;chr2;chr2;chr2;chr2;chr2;chr2;chr2;chr2;chr2;chr2;chr2;chr2;chr2;chr2;chr2;chr2;chr2;chr2;chr2;chr2;chr2;chr2;chr2;chr2;chr2;chr2;chr2;chr2;chr2;chr2;chr2;chr2;chr2;chr2;chr2;chr2;chr2;chr2;chr2;chr2;chr2;chr2;chr2;chr2;chr2;chr2;chr2;chr2;chr2;chr2;chr2;chr2;chr2;chr2;chr2;chr2;chr2;chr2;chr2;chr2;chr2;chr2;chr2;chr2;chr2;chr2;chr2;chr2;chr2;chr2;chr2;chr2;chr2;chr2;chr2;chr2;chr2;chr2;chr2;chr2;chr2;chr2;chr2;chr2;chr2;chr2;chr2;chr2;chr2;chr2;chr2;chr2;chr2;chr2;chr2;chr2;chr2;chr2;chr2;chr2;chr2;chr2;chr2;chr2;chr2;chr2;chr2;chr2;chr2;chr2;chr2;chr2;chr2;chr2;chr2;chr2;chr2;chr2;chr2;chr2;chr2;chr2;chr2;chr2;chr2;chr2;chr2;chr2;chr2;chr2;chr2;chr2;chr2;chr2;chr2;chr2;chr2;chr2;chr2;chr2;chr2;chr2;chr2;chr2;chr2;chr2;chr2;chr2;chr2;chr2;chr2;chr2;chr2;chr2;chr2;chr2;chr2;chr2;chr2;chr2;chr2;chr2;chr2;chr2;chr2;chr2;chr2;chr2;chr2;chr2;chr2;chr2;chr2;chr2;chr2;chr2;chr2;chr2;chr2;chr2;chr2;chr2;chr2;chr2;chr2;chr2;chr2;chr2;chr2;chr2;chr2;chr2;chr2;chr2;chr2;chr2;chr2;chr2;chr2;chr2;chr2;chr2;chr2;chr2;chr2;chr2;chr2;chr2;chr2;chr2;chr2;chr2;chr2;chr2;chr2;chr2;chr2;chr2;chr2;chr2;chr2;chr2;chr2;chr2;chr2;chr2;chr2;chr2;chr2;chr2;chr2;chr2;chr2;chr2;chr2;chr2;chr2;chr2;chr2	11476244;11476602;11476635;11476637;11476637;11476639;11479204;11479218;11479218;11479218;11479218;11480565;11480565;11480575;11480575;11482766;11482778;11482847;11482847;11482847;11482847;11482847;11482847;11484711;11485009;11485009;11485009;11485009;11485009;11485009;11485009;11485009;11485009;11485009;11485009;11485009;11485009;11485821;11486058;11486058;11486058;11486058;11486058;11486682;11486682;11486682;11486682;11486682;11486682;11486682;11486682;11486682;11486682;11486682;11486682;11486682;11486682;11486682;11486865;11486865;11486865;11486865;11486865;11486865;11486865;11486865;11486865;11486865;11486865;11486865;11486865;11486865;11486865;11486865;11487256;11487256;11487256;11487256;11487256;11487256;11487256;11487256;11487256;11487256;11487256;11487256;11487256;11487256;11488740;11488740;11488740;11488740;11488740;11488740;11488740;11488740;11488740;11488740;11488740;11488740;11488740;11488740;11489016;11489016;11489016;11489016;11489016;11489016;11489016;11489016;11489016;11489016;11489016;11489016;11489016;11489016;11489016;11489466;11489466;11489466;11489466;11489466;11489466;11489466;11489466;11489466;11489466;11489466;11489466;11489466;11489466;11489466;11491030;11491030;11491030;11491030;11491030;11491030;11491030;11491030;11491030;11491030;11491030;11491030;11491030;11491030;11491030;11493537;11493537;11493537;11493537;11493537;11493537;11493537;11493537;11493537;11493537;11493537;11493537;11493537;11493537;11493537;11494482;11494482;11494482;11494482;11494482;11494482;11494482;11494482;11494482;11494482;11494482;11494482;11494482;11494482;11494482;11495101;11495101;11495101;11495101;11495101;11495101;11495101;11495101;11495101;11495101;11495101;11495101;11495101;11495101;11495101;11495158;11497121;11497371;11497371;11497371;11497371;11497371;11497371;11497371;11497371;11497371;11497371;11497371;11497371;11497371;11497371;11497371;11497371;11497421;11497448;11498714;11498714;11498714;11498714;11498714;11498714;11498714;11498714;11498714;11498714;11498714;11498714;11498714;11498714;11498714;11498714;11498714;11498714;11498714;11498717;11502670;11503145;11505429;11505640;11505640;11506436;11506436;11506436;11506436;11506436;11506436;11506436;11506436;11506436;11506436;11506436;11506436;11506436;11506436;11558638;11558638	11479354;11479354;11479354;11479354;11479354;11476732;11479354;11479354;11479354;11479354;11479354;11480617;11480617;11480617;11480617;11482869;11482869;11482869;11482869;11482869;11482869;11482869;11482869;11485182;11485182;11485182;11485182;11485182;11485182;11485182;11485182;11485182;11485182;11485182;11485182;11485182;11485182;11486144;11486144;11486144;11486144;11486144;11486144;11486746;11486746;11486746;11486746;11486746;11486746;11486746;11486746;11486746;11486746;11486746;11486746;11486746;11486746;11486746;11486922;11486927;11486927;11486927;11486927;11486927;11486927;11486927;11486927;11486927;11486927;11486927;11486927;11486927;11486927;11486927;11487385;11487385;11487385;11487385;11487385;11487385;11487385;11487385;11487385;11487385;11487385;11487385;11487385;11487385;11488844;11488844;11488844;11488844;11488844;11488844;11488844;11488844;11488844;11488844;11488844;11488844;11488844;11488844;11489162;11489162;11489162;11489162;11489162;11489162;11489162;11489162;11489162;11489162;11489162;11489162;11489162;11489162;11489162;11489673;11489673;11489673;11489673;11489673;11489673;11489673;11489673;11489673;11489673;11489673;11489673;11489673;11489673;11489673;11491154;11491154;11491154;11491154;11491154;11491154;11491154;11491154;11491154;11491154;11491202;11491154;11491154;11491154;11491154;11493593;11493593;11493593;11493593;11493593;11493593;11493593;11493593;11493593;11493593;11493593;11493593;11493593;11493593;11493593;11494556;11494556;11494556;11494556;11494556;11494556;11494556;11494556;11494556;11494556;11494556;11494556;11494556;11494556;11494556;11495167;11495167;11495167;11495167;11495167;11495167;11495167;11495167;11495167;11495167;11495167;11495167;11495167;11495167;11495167;11495167;11497467;11497467;11497467;11497467;11497467;11497467;11497467;11497467;11497467;11497467;11497467;11497467;11497467;11497467;11497467;11497467;11497467;11497467;11497467;11498839;11498839;11498839;11498839;11498839;11498839;11498839;11498839;11498839;11498839;11498839;11498839;11498839;11498839;11498839;11498839;11498839;11498839;11498839;11498839;11503162;11503196;11505674;11506107;11505788;11506608;11506828;11506886;11506912;11506912;11506901;11506901;11506912;11506912;11506912;11506511;11506912;11506912;11506912;11558733;11558888	-;-;-;-;-;-;-;-;-;-;-;-;-;-;-;-;-;-;-;-;-;-;-;-;-;-;-;-;-;-;-;-;-;-;-;-;-;-;-;-;-;-;-;-;-;-;-;-;-;-;-;-;-;-;-;-;-;-;-;-;-;-;-;-;-;-;-;-;-;-;-;-;-;-;-;-;-;-;-;-;-;-;-;-;-;-;-;-;-;-;-;-;-;-;-;-;-;-;-;-;-;-;-;-;-;-;-;-;-;-;-;-;-;-;-;-;-;-;-;-;-;-;-;-;-;-;-;-;-;-;-;-;-;-;-;-;-;-;-;-;-;-;-;-;-;-;-;-;-;-;-;-;-;-;-;-;-;-;-;-;-;-;-;-;-;-;-;-;-;-;-;-;-;-;-;-;-;-;-;-;-;-;-;-;-;-;-;-;-;-;-;-;-;-;-;-;-;-;-;-;-;-;-;-;-;-;-;-;-;-;-;-;-;-;-;-;-;-;-;-;-;-;-;-;-;-;-;-;-;-;-;-;-;-;-;-;-;-;-;-;-;-;-;-;-;-;-;-;-;-;-;-;-	7561	221	267	232	247	228	153	138	193
ENSMUSG00000141718.1	chr2;chr2	11525871;11550816	11526267;11551078	-;-	660	0	1	3	3	1	0	0	5
ENSMUSG00000102329.2	chr2;chr2;chr2	11526517;11534273;11534655	11526944;11534536;11535647	+;+;+	1685	5	18	0	1	2	7	0	1
ENSMUSG00000102376.2	chr2	11537407	11539505	-	2099	0	0	0	0	0	0	1	0
ENSMUSG00000141851.1	chr2;chr2;chr2;chr2;chr2;chr2;chr2;chr2;chr2;chr2;chr2;chr2;chr2;chr2;chr2	11543295;11543295;11543295;11543298;11543298;11543479;11545426;11545426;11545426;11545480;11548066;11548066;11548302;11548302;11548302	11543370;11543370;11543370;11543370;11543370;11543571;11545631;11545688;11545631;11545631;11548269;11548271;11548400;11548392;11548398	+;+;+;+;+;+;+;+;+;+;+;+;+;+;+	737	0	0	0	0	0	0	0	0
ENSMUSG00000037197.12	chr2;chr2;chr2;chr2;chr2;chr2;chr2;chr2;chr2;chr2;chr2;chr2;chr2;chr2;chr2;chr2;chr2;chr2;chr2;chr2;chr2;chr2;chr2;chr2;chr2	11590248;11590250;11590252;11590645;11590645;11590645;11591678;11591678;11592202;11592532;11593726;11593739;11593739;11595500;11595500;11598219;11600142;11601440;11601493;11602863;11602863;11605430;11605430;11607896;11608817	11590539;11590539;11590539;11590717;11590801;11590717;11591979;11591776;11592605;11592605;11593902;11593792;11593902;11595669;11595641;11598275;11600239;11601606;11601606;11602979;11602979;11605567;11605567;11608073;11608964	-;-;-;-;-;-;-;-;-;-;-;-;-;-;-;-;-;-;-;-;-;-;-;-;-	2405	889	723	640	655	790	709	655	555
ENSMUSG00000082727.3	chr2	11612244	11613507	-	1264	0	0	0	0	0	0	0	0
ENSMUSG00000128732.1	chr2	11640876	11641994	-	1119	0	0	0	0	0	0	0	0
ENSMUSG00000026770.6	chr2;chr2;chr2;chr2;chr2;chr2;chr2;chr2;chr2;chr2;chr2	11647618;11647660;11652783;11679106;11681638;11684519;11685021;11686742;11687865;11689188;11694569	11647875;11647875;11653579;11679282;11681751;11685020;11685236;11686813;11687936;11689254;11698004	+;+;+;+;+;+;+;+;+;+;+	5711	0	0	0	0	0	0	0	0
ENSMUSG00000142980.1	chr2;chr2;chr2;chr2;chr2;chr2;chr2;chr2;chr2	11687496;11687499;11687501;11688119;11688119;11688119;11688725;11699256;11700768	11687649;11687649;11687649;11688259;11688259;11688259;11688994;11699598;11700839	-;-;-;-;-;-;-;-;-	980	0	0	0	0	0	0	0	0
ENSMUSG00000104101.2	chr2	11687937	11688357	+	421	0	0	0	0	0	0	0	0
ENSMUSG00000023206.17	chr2;chr2;chr2;chr2;chr2;chr2;chr2;chr2;chr2;chr2;chr2;chr2;chr2;chr2;chr2;chr2;chr2;chr2;chr2;chr2;chr2;chr2;chr2;chr2;chr2;chr2;chr2;chr2;chr2;chr2;chr2;chr2;chr2;chr2;chr2;chr2;chr2;chr2;chr2;chr2;chr2;chr2;chr2;chr2;chr2;chr2;chr2;chr2;chr2;chr2;chr2;chr2;chr2;chr2;chr2;chr2;chr2;chr2;chr2;chr2;chr2;chr2;chr2;chr2;chr2;chr2;chr2;chr2;chr2;chr2;chr2;chr2;chr2;chr2;chr2;chr2;chr2;chr2;chr2;chr2;chr2;chr2;chr2;chr2;chr2;chr2;chr2;chr2;chr2;chr2	11710101;11710140;11710160;11710180;11710186;11710198;11710254;11710363;11710523;11710570;11710588;11710621;11710621;11710622;11710659;11723075;11723075;11723075;11723075;11723075;11723075;11723075;11723075;11723075;11723075;11723075;11723075;11723075;11723075;11723075;11723138;11723242;11724824;11724824;11724824;11724824;11724824;11724824;11724824;11724824;11724824;11727975;11728224;11728224;11728224;11728224;11728224;11728224;11728323;11728907;11728907;11728907;11728907;11728907;11728907;11728907;11728907;11728907;11728907;11728907;11728907;11732574;11732574;11735382;11735382;11735382;11735382;11735382;11735382;11735382;11735382;11735382;11735382;11735382;11735382;11735382;11737961;11737961;11737961;11737961;11737961;11737961;11737961;11737961;11737961;11737961;11737961;11737961;11737961;11737961	11710389;11710389;11710389;11710389;11710389;11710389;11710389;11710389;11710755;11710755;11710755;11710755;11710755;11710755;11710755;11723269;11723269;11723269;11723269;11725203;11723269;11723153;11723269;11723269;11723377;11723269;11723269;11723269;11723269;11723153;11723269;11723269;11724916;11725097;11724916;11724916;11724916;11724916;11724916;11724916;11724916;11728421;11728421;11728421;11728421;11728421;11728421;11728421;11728421;11728939;11728939;11728939;11728939;11728939;11728939;11728939;11728939;11728939;11728939;11728939;11728939;11732644;11732644;11735457;11735457;11735457;11735457;11735457;11735457;11735457;11735457;11735457;11735457;11735457;11735457;11735457;11738228;11738779;11738060;11738212;11738212;11739128;11738797;11738212;11738793;11738779;11738779;11738773;11738436;11739128	+;+;+;+;+;+;+;+;+;+;+;+;+;+;+;+;+;+;+;+;+;+;+;+;+;+;+;+;+;+;+;+;+;+;+;+;+;+;+;+;+;+;+;+;+;+;+;+;+;+;+;+;+;+;+;+;+;+;+;+;+;+;+;+;+;+;+;+;+;+;+;+;+;+;+;+;+;+;+;+;+;+;+;+;+;+;+;+;+;+	4446	269	167	161	192	174	130	147	190
ENSMUSG00000058594.16	chr2;chr2;chr2;chr2;chr2;chr2;chr2;chr2;chr2;chr2;chr2;chr2;chr2;chr2;chr2;chr2;chr2;chr2;chr2;chr2;chr2;chr2;chr2;chr2;chr2;chr2;chr2;chr2;chr2;chr2;chr2;chr2;chr2;chr2;chr2;chr2;chr2;chr2;chr2;chr2;chr2;chr2;chr2;chr2;chr2;chr2;chr2;chr2;chr2;chr2;chr2;chr2;chr2;chr2;chr2;chr2;chr2;chr2;chr2;chr2;chr2;chr2;chr2;chr2;chr2;chr2;chr2;chr2;chr2;chr2;chr2;chr2	11747384;11747386;11747749;11748437;11748437;11748478;11751871;11751871;11752661;11753175;11753175;11753248;11753748;11753748;11754266;11754342;11754342;11754342;11756262;11756262;11756262;11756262;11756478;11756478;11756478;11756478;11756487;11760452;11760452;11760452;11760452;11761228;11761228;11761228;11761413;11761413;11761413;11761413;11762251;11762251;11762251;11762251;11763091;11763091;11763091;11764740;11764740;11765292;11765292;11767642;11767642;11767743;11768681;11768681;11768681;11768914;11768914;11768914;11769036;11771933;11771933;11771933;11772306;11774561;11774561;11774587;11774587;11781880;11782215;11782243;11782243;11782243	11747619;11747844;11747844;11748568;11748462;11748568;11751977;11751977;11753945;11754040;11753300;11753300;11753945;11753945;11754417;11754417;11754417;11754417;11756383;11756383;11756383;11756383;11756577;11756577;11756577;11756577;11756577;11760588;11760588;11760588;11760588;11761314;11761314;11761314;11761500;11761500;11761500;11761500;11762473;11762367;11762473;11762473;11763284;11763259;11763259;11764834;11764834;11765384;11765384;11767832;11767832;11767832;11768816;11768816;11768816;11769044;11769044;11769044;11769044;11772522;11772522;11772522;11772522;11774742;11774742;11774742;11774742;11782318;11782318;11782361;11782359;11782393	-;-;-;-;-;-;-;-;-;-;-;-;-;-;-;-;-;-;-;-;-;-;-;-;-;-;-;-;-;-;-;-;-;-;-;-;-;-;-;-;-;-;-;-;-;-;-;-;-;-;-;-;-;-;-;-;-;-;-;-;-;-;-;-;-;-;-;-;-;-;-;-	5115	486	467	522	313	464	468	291	342
ENSMUSG00000047909.12	chr2;chr2;chr2;chr2;chr2;chr2;chr2;chr2;chr2;chr2;chr2;chr2;chr2;chr2;chr2;chr2;chr2;chr2;chr2;chr2;chr2;chr2;chr2;chr2;chr2;chr2;chr2;chr2;chr2;chr2;chr2;chr2;chr2;chr2;chr2;chr2;chr2;chr2;chr2;chr2;chr2;chr2;chr2;chr2;chr2;chr2;chr2;chr2;chr2;chr2;chr2;chr2;chr2;chr2;chr2;chr2	11782687;11783302;11783335;11783338;11783375;11783383;11783396;11784488;11784488;11784488;11784488;11784488;11784696;11786288;11786288;11786288;11786288;11786288;11788100;11788120;11788452;11788452;11788452;11789016;11789102;11789102;11789102;11789102;11789102;11789102;11789102;11789104;11789934;11789934;11789981;11790969;11791035;11791035;11791035;11791035;11791035;11791035;11791035;11791035;11791035;11792216;11794545;11794545;11794545;11794545;11794545;11794545;11794545;11794545;11794545;11794545	11783038;11783713;11783713;11783713;11783713;11783713;11783670;11786075;11784634;11784708;11784634;11784708;11784708;11786330;11786344;11788567;11788567;11786330;11788567;11788560;11788567;11788560;11788560;11789263;11789263;11789263;11789263;11789263;11789263;11789263;11789263;11789263;11790071;11790071;11790071;11791113;11791113;11791113;11791113;11791113;11791113;11791113;11791113;11791113;11791113;11792382;11795107;11794933;11794725;11795112;11795131;11794579;11795136;11795114;11795140;11795136	+;+;+;+;+;+;+;+;+;+;+;+;+;+;+;+;+;+;+;+;+;+;+;+;+;+;+;+;+;+;+;+;+;+;+;+;+;+;+;+;+;+;+;+;+;+;+;+;+;+;+;+;+;+;+;+	5926	78	58	17	81	34	37	47	36
ENSMUSG00000122368.1	chr2;chr2;chr2;chr2;chr2;chr2	11816338;11829654;11831088;11846410;11846592;11846592	11816727;11829945;11831208;11846497;11846778;11847040	-;-;-;-;-;-	1340	0	0	0	0	0	0	0	0
ENSMUSG00000136215.1	chr2;chr2	11866831;11870507	11866969;11870769	+;+	402	0	0	0	0	0	0	0	0
ENSMUSG00000130761.1	chr2;chr2;chr2;chr2	11904692;11913245;11913512;11915114	11905135;11913359;11913685;11915185	+;+;+;+	805	0	0	0	0	0	0	0	0
ENSMUSG00000103542.2	chr2;chr2;chr2;chr2	11904893;11913245;11913512;11915114	11905135;11913384;11913685;11915121	+;+;+;+	565	0	0	0	0	0	0	0	0
ENSMUSG00000080801.3	chr2	12087423	12088803	-	1381	0	0	0	0	0	0	1	0
ENSMUSG00000026768.11	chr2;chr2;chr2;chr2;chr2;chr2;chr2;chr2;chr2;chr2;chr2;chr2;chr2;chr2;chr2;chr2;chr2;chr2;chr2;chr2;chr2;chr2;chr2;chr2;chr2;chr2;chr2;chr2;chr2;chr2;chr2;chr2;chr2;chr2;chr2;chr2;chr2;chr2;chr2;chr2;chr2;chr2;chr2;chr2;chr2;chr2;chr2;chr2;chr2;chr2;chr2;chr2;chr2;chr2;chr2;chr2;chr2;chr2;chr2;chr2;chr2;chr2;chr2;chr2;chr2;chr2;chr2;chr2;chr2;chr2;chr2;chr2;chr2;chr2;chr2;chr2;chr2;chr2;chr2;chr2;chr2;chr2;chr2;chr2;chr2	12111443;12112290;12113881;12115786;12115786;12115786;12124758;12124758;12124758;12137250;12137250;12137250;12145189;12145189;12160183;12160183;12165133;12165133;12178964;12178964;12183455;12183455;12187470;12187470;12187472;12194284;12194284;12194284;12195982;12195982;12195982;12196517;12196517;12196517;12198081;12198081;12198223;12198223;12199190;12199190;12204886;12204886;12209542;12209542;12224428;12234861;12234861;12234861;12237515;12237515;12237515;12247222;12247222;12247222;12249957;12249957;12252321;12252321;12254611;12254892;12254892;12258264;12258264;12258264;12260774;12260774;12260774;12261980;12261980;12261980;12266869;12266869;12266869;12270044;12270044;12270044;12291775;12305649;12305649;12305649;12305649;12306388;12306388;12306388;12306388	12114012;12114012;12114032;12115908;12115908;12115908;12124859;12124859;12124859;12137363;12137363;12137363;12145317;12145317;12160341;12160341;12165238;12165238;12179044;12179044;12183534;12183534;12187562;12187562;12187562;12194431;12194431;12194431;12196049;12196049;12196049;12196654;12196654;12196654;12198123;12198093;12198377;12198377;12199245;12199245;12204993;12204993;12209587;12209587;12224899;12235052;12235052;12235052;12237720;12237720;12237720;12247275;12247274;12247274;12250013;12250013;12252364;12252364;12254936;12254936;12254936;12258389;12258389;12258389;12260819;12260819;12260819;12262041;12262041;12262041;12266992;12266992;12266992;12270144;12270144;12270144;12292513;12305782;12305782;12305782;12305782;12306399;12306733;12306703;12306733	-;-;-;-;-;-;-;-;-;-;-;-;-;-;-;-;-;-;-;-;-;-;-;-;-;-;-;-;-;-;-;-;-;-;-;-;-;-;-;-;-;-;-;-;-;-;-;-;-;-;-;-;-;-;-;-;-;-;-;-;-;-;-;-;-;-;-;-;-;-;-;-;-;-;-;-;-;-;-;-;-;-;-;-;-	7368	9	0	1	11	5	8	0	2
ENSMUSG00000104174.2	chr2	12133454	12134553	-	1100	0	0	0	0	0	0	0	0
ENSMUSG00000086843.5	chr2;chr2;chr2;chr2;chr2;chr2	12305757;12305836;12306130;12314698;12314698;12314698	12307096;12305996;12306400;12316109;12316111;12317126	+;+;+;+;+;+	3769	0	0	0	0	0	0	0	0
ENSMUSG00000026767.13	chr2;chr2;chr2;chr2;chr2;chr2;chr2;chr2;chr2;chr2;chr2;chr2;chr2;chr2;chr2;chr2;chr2;chr2;chr2;chr2;chr2;chr2;chr2;chr2;chr2;chr2;chr2;chr2;chr2;chr2;chr2;chr2;chr2;chr2;chr2;chr2;chr2;chr2;chr2;chr2;chr2;chr2;chr2;chr2;chr2;chr2;chr2;chr2;chr2;chr2;chr2;chr2;chr2;chr2;chr2;chr2;chr2;chr2;chr2;chr2;chr2;chr2;chr2;chr2;chr2;chr2;chr2;chr2;chr2;chr2;chr2;chr2;chr2;chr2;chr2;chr2;chr2;chr2;chr2;chr2;chr2;chr2;chr2;chr2;chr2;chr2;chr2;chr2;chr2;chr2;chr2;chr2;chr2;chr2;chr2;chr2;chr2;chr2;chr2;chr2;chr2;chr2;chr2;chr2;chr2;chr2;chr2;chr2;chr2;chr2;chr2;chr2;chr2;chr2;chr2;chr2;chr2;chr2;chr2;chr2;chr2;chr2;chr2;chr2;chr2;chr2;chr2;chr2;chr2;chr2;chr2;chr2;chr2;chr2;chr2;chr2;chr2;chr2;chr2;chr2;chr2;chr2;chr2;chr2;chr2;chr2;chr2;chr2;chr2;chr2;chr2;chr2;chr2;chr2;chr2;chr2;chr2	12352074;12352074;12352074;12352074;12352074;12352077;12352443;12352729;12352777;12354518;12355740;12355740;12355740;12355740;12355740;12355740;12355740;12355741;12360088;12360088;12360088;12360088;12360088;12360088;12360088;12360088;12360088;12360088;12361596;12361712;12361716;12361716;12361716;12361716;12361716;12361716;12361716;12361716;12361716;12369148;12369258;12369258;12369258;12369258;12369258;12369258;12369258;12369258;12369258;12369258;12369317;12386914;12386914;12386914;12386914;12386914;12386914;12386914;12386914;12386914;12386914;12386914;12390757;12391420;12391420;12391420;12391420;12391420;12391420;12391420;12391420;12391420;12391420;12391420;12391458;12400990;12400990;12400990;12400990;12400990;12400990;12400990;12400990;12400990;12400990;12402304;12402304;12402304;12402304;12402304;12402304;12402304;12402304;12402304;12402304;12404470;12404834;12404834;12404834;12404834;12404834;12404834;12404855;12405836;12405836;12405836;12405836;12405836;12405836;12405870;12405881;12408809;12408809;12408809;12408809;12408809;12408809;12408809;12408809;12408809;12409249;12410671;12410671;12410671;12410671;12410671;12410671;12410671;12410671;12410671;12410671;12410671;12414812;12414812;12414812;12414812;12414812;12414812;12414812;12414812;12414812;12414812;12414812;12416064;12423970;12423970;12423970;12423970;12423970;12423970;12423970;12423970;12423970;12423970;12423970;12423970;12423970	12353014;12353014;12353014;12353014;12353014;12353014;12353014;12353014;12353014;12354653;12355811;12355811;12355811;12355811;12355811;12355811;12355811;12355811;12360175;12360175;12360175;12360175;12360175;12360175;12360175;12360175;12360175;12360175;12361788;12361788;12361788;12361788;12361788;12361722;12361788;12361788;12361788;12361788;12361788;12370992;12369330;12369330;12369330;12369330;12369330;12369330;12369330;12369330;12369330;12369330;12369330;12386994;12386994;12386994;12386994;12386994;12386994;12386994;12386994;12386994;12386994;12386994;12391592;12391490;12391490;12391490;12391490;12391490;12391490;12391490;12391490;12391490;12391490;12391490;12391490;12401069;12401069;12401069;12401069;12401069;12401069;12401069;12401069;12401069;12401069;12402377;12402377;12402377;12402696;12402377;12402377;12402377;12402377;12402377;12402377;12404948;12404948;12404948;12404948;12404948;12404948;12404948;12404948;12405887;12405887;12405887;12405887;12405887;12405887;12405887;12405887;12408979;12408979;12408979;12408979;12408979;12408979;12408979;12408977;12408979;12409540;12410731;12410731;12410731;12410731;12410731;12410731;12410731;12410731;12410731;12410731;12410731;12414891;12415015;12414891;12414876;12414891;12414891;12414891;12414891;12414891;12414891;12414891;12416121;12424060;12424202;12424252;12424260;12424242;12424221;12424099;12424263;12424281;12424259;12424259;12424255;12424246	-;-;-;-;-;-;-;-;-;-;-;-;-;-;-;-;-;-;-;-;-;-;-;-;-;-;-;-;-;-;-;-;-;-;-;-;-;-;-;-;-;-;-;-;-;-;-;-;-;-;-;-;-;-;-;-;-;-;-;-;-;-;-;-;-;-;-;-;-;-;-;-;-;-;-;-;-;-;-;-;-;-;-;-;-;-;-;-;-;-;-;-;-;-;-;-;-;-;-;-;-;-;-;-;-;-;-;-;-;-;-;-;-;-;-;-;-;-;-;-;-;-;-;-;-;-;-;-;-;-;-;-;-;-;-;-;-;-;-;-;-;-;-;-;-;-;-;-;-;-;-;-;-;-;-;-;-	6294	75	85	169	161	104	136	192	259
ENSMUSG00000102630.2	chr2	12361906	12363307	-	1402	0	6	0	0	3	0	0	0
ENSMUSG00000104449.2	chr2	12377023	12380082	-	3060	12	0	0	0	0	0	0	0
ENSMUSG00000104406.2	chr2	12394683	12397294	-	2612	2	0	0	0	0	0	0	0
ENSMUSG00000137959.1	chr2;chr2	12424053;12426457	12424082;12427062	+;+	636	0	0	0	0	0	0	0	0
ENSMUSG00000083547.3	chr2	12426438	12426837	-	400	0	0	0	0	0	0	0	0
ENSMUSG00000138814.1	chr2;chr2;chr2	12501962;12502732;12503010	12502524;12502785;12503119	-;-;-	727	0	0	0	0	0	0	0	0
ENSMUSG00000104045.3	chr2;chr2;chr2;chr2;chr2;chr2;chr2;chr2;chr2;chr2;chr2;chr2;chr2;chr2;chr2;chr2;chr2;chr2;chr2;chr2;chr2;chr2;chr2;chr2;chr2	12701383;12701384;12701403;12701407;12701407;12702205;12702228;12706407;12708959;12708959;12708959;12708959;12708959;12708959;12710613;12710613;12710613;12711561;12720237;12722191;12722191;12722191;12722191;12722191;12722191	12701507;12701507;12701507;12701507;12701507;12702432;12702432;12706484;12709052;12709052;12709052;12709052;12709052;12709052;12710700;12710704;12710700;12711664;12720428;12722417;12722417;12722417;12722415;12722419;12722419	+;+;+;+;+;+;+;+;+;+;+;+;+;+;+;+;+;+;+;+;+;+;+;+;+	1142	0	0	0	0	0	0	0	0
ENSMUSG00000143746.1	chr2;chr2	12753371;12780315	12753613;12780554	-;-	483	0	0	0	0	0	0	0	0
ENSMUSG00000141582.1	chr2;chr2;chr2;chr2;chr2;chr2;chr2	12804426;12835187;12870529;12872485;12872485;12883742;12904907	12804809;12836434;12870681;12872682;12872682;12883765;12905057	-;-;-;-;-;-;-	2158	0	0	0	0	0	0	0	0
ENSMUSG00000134140.1	chr2;chr2;chr2	12908359;12909571;12913822	12908566;12909749;12913992	-;-;-	558	0	0	0	0	0	0	0	0
ENSMUSG00000026730.13	chr2;chr2;chr2;chr2;chr2;chr2;chr2;chr2;chr2;chr2;chr2;chr2;chr2;chr2;chr2;chr2;chr2;chr2;chr2;chr2;chr2;chr2;chr2;chr2;chr2;chr2;chr2;chr2;chr2;chr2	12928852;12928873;12928880;12928903;12928911;12928912;12979180;12982750;12982971;12982971;12982971;12982971;12982971;12985104;12985104;12985104;12985104;12985104;12985104;12985104;12985969;12999561;12999561;12999561;12999561;13005668;13005668;13005668;13005668;13005668	12929009;12929009;12929009;12929009;12929009;12929009;12979264;12983428;12983428;12983428;12983428;12983224;12983428;12985369;12985369;12985369;12985369;12985369;12985340;12985369;12986722;12999631;12999701;12999701;12999701;13006670;13008266;13006425;13005792;13005791	+;+;+;+;+;+;+;+;+;+;+;+;+;+;+;+;+;+;+;+;+;+;+;+;+;+;+;+;+;+	4682	201	192	290	327	235	250	250	213
ENSMUSG00000049630.7	chr2;chr2	13008268;13015071	13009255;13016617	-;-	2535	0	0	0	0	0	0	0	3
ENSMUSG00000104459.2	chr2	13009176	13012411	+	3236	0	0	0	0	0	0	4	0
ENSMUSG00000102900.2	chr2	13014697	13017297	+	2601	0	0	0	0	0	0	0	0
ENSMUSG00000103599.2	chr2	13017435	13019047	+	1613	0	0	0	0	0	0	0	0
ENSMUSG00000133117.1	chr2;chr2;chr2;chr2	13025431;13047410;13050078;13050078	13025928;13047498;13050319;13050273	-;-;-;-	829	0	0	0	0	0	0	0	0
ENSMUSG00000103143.2	chr2	13040937	13044915	+	3979	0	0	0	0	0	0	0	0
ENSMUSG00000026727.11	chr2;chr2;chr2;chr2;chr2;chr2;chr2;chr2;chr2;chr2;chr2;chr2;chr2;chr2;chr2;chr2;chr2;chr2;chr2;chr2;chr2;chr2;chr2;chr2;chr2;chr2;chr2;chr2;chr2;chr2;chr2;chr2;chr2;chr2;chr2;chr2;chr2;chr2;chr2;chr2;chr2;chr2;chr2;chr2;chr2;chr2;chr2;chr2;chr2;chr2;chr2;chr2;chr2;chr2;chr2;chr2;chr2	13081632;13081823;13082006;13172284;13174809;13174809;13220811;13221581;13221581;13221581;13221581;13222000;13222000;13222000;13222000;13222000;13223404;13223820;13223820;13223820;13223820;13223820;13223917;13229116;13229116;13229116;13229116;13229116;13229116;13229116;13229362;13246556;13246556;13246556;13246556;13246556;13246556;13248812;13272272;13275571;13275722;13275722;13275722;13275722;13275722;13275722;13275722;13275722;13276011;13276011;13276011;13276011;13276011;13276011;13276011;13276011;13276011	13082418;13082418;13082418;13174941;13174941;13174941;13221695;13221695;13221695;13221695;13221695;13222082;13222082;13222082;13222082;13222082;13223938;13223938;13223938;13223938;13223938;13223938;13223971;13229236;13229236;13229236;13229236;13229236;13229236;13229236;13229462;13246606;13246606;13246606;13246606;13246606;13246606;13248901;13275833;13276107;13275833;13275833;13275833;13275833;13275833;13275833;13275833;13275833;13276122;13276102;13276032;13276081;13276144;13276119;13276205;13276226;13276144	-;-;-;-;-;-;-;-;-;-;-;-;-;-;-;-;-;-;-;-;-;-;-;-;-;-;-;-;-;-;-;-;-;-;-;-;-;-;-;-;-;-;-;-;-;-;-;-;-;-;-;-;-;-;-;-;-	9299	1340	1291	1513	1474	1203	1129	1241	1331
ENSMUSG00000103360.2	chr2	13120987	13123246	-	2260	0	0	0	0	0	0	2	0
ENSMUSG00000102691.2	chr2	13166562	13168434	-	1873	49	59	14	7	46	57	8	16
ENSMUSG00002074956.1	chr2	13231639	13231825	+	187	0	0	0	0	0	0	0	0
ENSMUSG00000103232.2	chr2	13243750	13245438	-	1689	1	0	0	1	0	0	0	0
ENSMUSG00000086358.5	chr2;chr2;chr2;chr2;chr2;chr2;chr2;chr2;chr2;chr2;chr2;chr2;chr2;chr2;chr2;chr2;chr2;chr2;chr2;chr2;chr2;chr2;chr2;chr2;chr2;chr2;chr2;chr2;chr2;chr2;chr2;chr2;chr2;chr2;chr2;chr2;chr2;chr2;chr2;chr2;chr2;chr2;chr2;chr2;chr2;chr2;chr2;chr2;chr2;chr2;chr2;chr2;chr2;chr2;chr2	13275897;13276378;13276386;13276390;13276395;13276395;13276395;13276395;13276408;13276408;13276414;13276414;13276414;13276414;13276426;13276427;13276428;13276437;13279004;13282864;13282864;13282864;13282903;13282903;13283467;13284262;13284262;13284262;13284262;13286713;13291097;13291097;13291097;13291097;13291097;13291097;13291753;13291753;13291753;13291753;13291753;13292917;13313584;13313584;13313584;13313584;13313584;13324666;13324666;13324666;13324666;13329456;13329456;13343668;13343668	13279194;13276523;13276523;13276523;13276523;13276523;13276523;13276523;13276523;13276523;13276523;13276523;13276523;13276523;13276523;13276523;13276523;13276523;13279194;13282953;13282953;13282953;13282953;13282953;13283562;13284727;13284727;13284727;13284731;13286821;13291152;13291152;13291152;13291152;13291152;13291152;13292476;13292476;13291943;13292403;13292771;13293806;13314140;13313672;13313672;13313672;13313672;13324967;13325057;13324967;13325262;13330477;13330641;13344072;13344072	+;+;+;+;+;+;+;+;+;+;+;+;+;+;+;+;+;+;+;+;+;+;+;+;+;+;+;+;+;+;+;+;+;+;+;+;+;+;+;+;+;+;+;+;+;+;+;+;+;+;+;+;+;+;+	8773	3	3	21	3	1	1	4	8
ENSMUSG00000026726.11	chr2;chr2;chr2;chr2;chr2;chr2;chr2;chr2;chr2;chr2;chr2;chr2;chr2;chr2;chr2;chr2;chr2;chr2;chr2;chr2;chr2;chr2;chr2;chr2;chr2;chr2;chr2;chr2;chr2;chr2;chr2;chr2;chr2;chr2;chr2;chr2;chr2;chr2;chr2;chr2;chr2;chr2;chr2;chr2;chr2;chr2;chr2;chr2;chr2;chr2;chr2;chr2;chr2;chr2;chr2;chr2;chr2;chr2;chr2;chr2;chr2;chr2;chr2;chr2;chr2;chr2;chr2;chr2;chr2;chr2;chr2;chr2;chr2;chr2;chr2;chr2;chr2;chr2;chr2	13281149;13283173;13284887;13287716;13288792;13291792;13292356;13299009;13311070;13313333;13315326;13318793;13319464;13322968;13324601;13325980;13327762;13329968;13331467;13336292;13337124;13338157;13339586;13340899;13344634;13344953;13347246;13352334;13352811;13354662;13355683;13360379;13361395;13362930;13365068;13367014;13386569;13388681;13393650;13408777;13426840;13429483;13431763;13431763;13432648;13432648;13433419;13435626;13435626;13445226;13445226;13449066;13449066;13449732;13449732;13450779;13450779;13451757;13451757;13460160;13460160;13461416;13461451;13463757;13463757;13470626;13472421;13473525;13474573;13478209;13480848;13482871;13483881;13490858;13491566;13494130;13494709;13495992;13496512	13281646;13283408;13285052;13287897;13288939;13291997;13292518;13299217;13311287;13313462;13315526;13318942;13319620;13323155;13324826;13326101;13327911;13330174;13331638;13336473;13337264;13338366;13339764;13341073;13344817;13345143;13347392;13352531;13353003;13354846;13355888;13360511;13361523;13363040;13365181;13367173;13386738;13388855;13393831;13408927;13429670;13429670;13431919;13431919;13433579;13432829;13433579;13435815;13435815;13445356;13445356;13449282;13449282;13449897;13449897;13450957;13450957;13451901;13451901;13460438;13460350;13461578;13461503;13464291;13463938;13470860;13472533;13473711;13474694;13478310;13480979;13483033;13484007;13490961;13491667;13494168;13494804;13496121;13496624	-;-;-;-;-;-;-;-;-;-;-;-;-;-;-;-;-;-;-;-;-;-;-;-;-;-;-;-;-;-;-;-;-;-;-;-;-;-;-;-;-;-;-;-;-;-;-;-;-;-;-;-;-;-;-;-;-;-;-;-;-;-;-;-;-;-;-;-;-;-;-;-;-;-;-;-;-;-;-	14935	0	0	0	0	0	0	0	0
ENSMUSG00000138323.1	chr2	13485837	13486752	+	916	0	0	0	0	0	0	0	0
ENSMUSG00000026723.11	chr2;chr2;chr2;chr2;chr2;chr2;chr2;chr2;chr2;chr2;chr2;chr2;chr2;chr2;chr2;chr2;chr2;chr2;chr2;chr2;chr2;chr2;chr2;chr2;chr2;chr2;chr2	13513825;13520826;13520930;13521470;13521470;13524567;13524567;13526074;13526074;13526889;13526889;13526931;13527635;13527635;13527635;13528237;13528237;13528237;13529762;13530429;13530429;13530429;13538195;13538195;13549380;13549380;13549380	13516501;13520955;13520955;13521527;13521527;13524910;13524910;13526157;13526157;13526958;13526958;13526958;13527700;13527700;13527700;13528308;13528308;13528308;13529808;13530505;13530505;13530505;13538304;13538304;13549474;13549461;13549479	-;-;-;-;-;-;-;-;-;-;-;-;-;-;-;-;-;-;-;-;-;-;-;-;-;-;-	3835	79	87	126	166	77	58	102	94
ENSMUSG00000143295.1	chr2;chr2	13520550;13526423	13520626;13526653	+;+	308	0	0	0	0	0	0	0	0
ENSMUSG00000143333.1	chr2;chr2	13544267;13546204	13544579;13546248	-;-	358	0	0	0	0	0	1	0	0
ENSMUSG00000134718.1	chr2;chr2;chr2;chr2;chr2;chr2;chr2;chr2;chr2;chr2;chr2;chr2	13561511;13561511;13561511;13562224;13562603;13562862;13562980;13562980;13563345;13563345;13579233;13579233	13562471;13562471;13562471;13562471;13562681;13563152;13563152;13563152;13563499;13563458;13579818;13579814	-;-;-;-;-;-;-;-;-;-;-;-	2072	0	0	5	0	1	0	0	0
ENSMUSG00000134755.1	chr2;chr2;chr2;chr2;chr2;chr2;chr2;chr2;chr2	13563614;13563686;13563786;13564675;13564675;13564675;13574892;13574892;13575263	13563896;13563896;13563896;13564872;13565157;13564872;13575848;13574988;13575848	+;+;+;+;+;+;+;+;+	1723	0	0	0	0	0	0	0	1
ENSMUSG00000026728.10	chr2;chr2;chr2;chr2;chr2;chr2;chr2;chr2;chr2;chr2;chr2;chr2;chr2;chr2;chr2;chr2;chr2;chr2;chr2;chr2;chr2;chr2;chr2;chr2;chr2;chr2;chr2;chr2	13578738;13578763;13579092;13579133;13579205;13579334;13580352;13580352;13580352;13583224;13583224;13583224;13583400;13583400;13584180;13584232;13584232;13584829;13584829;13584829;13585451;13585451;13585451;13586424;13586424;13587284;13587284;13587284	13578871;13579805;13579805;13579805;13579644;13582259;13580412;13580412;13580412;13583415;13583319;13583319;13583561;13583561;13584357;13584357;13584357;13585049;13585049;13585049;13585494;13585494;13585494;13586509;13586509;13587289;13587636;13587637	+;+;+;+;+;+;+;+;+;+;+;+;+;+;+;+;+;+;+;+;+;+;+;+;+;+;+;+	4743	580	513	328	280	445	386	303	398
ENSMUSG00000003418.12	chr2;chr2;chr2;chr2;chr2;chr2;chr2;chr2;chr2;chr2;chr2;chr2;chr2;chr2;chr2;chr2	13655832;13661965;13670231;13670231;13673596;13673596;13677294;13677294;13701639;13701639;13728254;13728254;13797565;13797565;13798059;13798155	13662101;13662101;13670323;13670323;13673708;13673708;13677438;13677438;13701725;13701725;13728343;13728343;13797663;13797663;13798104;13798875	-;-;-;-;-;-;-;-;-;-;-;-;-;-;-;-	7664	23	6	13	15	2	1	7	26
ENSMUSG00000104354.2	chr2;chr2	13677327;13678590	13677553;13679245	+;+	883	0	0	0	0	0	0	0	0
ENSMUSG00000122051.1	chr2;chr2;chr2;chr2;chr2;chr2;chr2;chr2	13817596;13817604;13817633;13818255;13818255;13818255;13818584;13818584	13817707;13817707;13817707;13818393;13818532;13818453;13818678;13818680	+;+;+;+;+;+;+;+	487	0	0	0	0	0	0	0	0
ENSMUSG00000063275.17	chr2;chr2;chr2;chr2;chr2;chr2;chr2;chr2;chr2;chr2;chr2;chr2;chr2;chr2;chr2;chr2;chr2;chr2;chr2;chr2;chr2	13855093;13980374;14031642;14031642;14031717;14040590;14040590;14040590;14045645;14049594;14049594;14049594;14049759;14049759;14049759;14049949;14049949;14049949;14060542;14060542;14060542	13856070;13980459;14031817;14031817;14031817;14040768;14040768;14040768;14045766;14049682;14049682;14049682;14049777;14049777;14049777;14050066;14050066;14050066;14060831;14060831;14060847	-;-;-;-;-;-;-;-;-;-;-;-;-;-;-;-;-;-;-;-;-	2073	142	113	171	220	104	112	160	173
ENSMUSG00000102553.2	chr2	14020897	14024860	-	3964	0	0	2	0	0	0	0	0
ENSMUSG00000103926.2	chr2	14042636	14045234	-	2599	0	0	0	0	0	0	0	0
ENSMUSG00000138055.1	chr2;chr2;chr2;chr2;chr2;chr2;chr2;chr2	14045892;14045927;14046555;14046612;14046630;14049091;14049091;14049091	14046196;14046196;14046726;14046726;14046726;14049210;14049210;14049215	+;+;+;+;+;+;+;+	602	0	0	0	0	0	0	0	0
ENSMUSG00000138097.1	chr2;chr2;chr2	14058717;14059136;14059293	14058979;14059181;14059389	+;+;+	406	3	1	4	4	1	0	0	2
ENSMUSG00000138014.1	chr2;chr2;chr2;chr2	14060450;14060462;14067024;14067027	14060568;14060568;14067177;14067931	+;+;+;+	1027	0	0	0	0	0	0	0	5
ENSMUSG00000086657.5	chr2;chr2;chr2;chr2;chr2;chr2;chr2;chr2;chr2;chr2;chr2;chr2;chr2;chr2;chr2;chr2;chr2;chr2;chr2;chr2;chr2;chr2;chr2	14070919;14071004;14071004;14074234;14074745;14074777;14075050;14075057;14075137;14075137;14075137;14077258;14078142;14078394;14078394;14078394;14078394;14078394;14078464;14078756;14079024;14079024;14079024	14071240;14071240;14071240;14075591;14075591;14074873;14075582;14075591;14075591;14075591;14075591;14078693;14078673;14078758;14078549;14078917;14078673;14078776;14078661;14078894;14079201;14079231;14079254	-;-;-;-;-;-;-;-;-;-;-;-;-;-;-;-;-;-;-;-;-;-;-	3571	5	7	14	15	5	3	16	19
ENSMUSG00000120463.1	chr2	14078386	14078864	+	479	0	0	0	0	0	0	0	0
ENSMUSG00000026718.18	chr2;chr2;chr2;chr2;chr2;chr2;chr2;chr2;chr2;chr2;chr2;chr2;chr2;chr2;chr2;chr2;chr2;chr2;chr2;chr2;chr2;chr2;chr2;chr2;chr2;chr2;chr2;chr2;chr2;chr2;chr2;chr2;chr2;chr2;chr2;chr2;chr2;chr2;chr2;chr2;chr2;chr2;chr2;chr2;chr2;chr2;chr2;chr2;chr2;chr2;chr2;chr2;chr2;chr2;chr2;chr2;chr2;chr2;chr2;chr2;chr2;chr2;chr2;chr2;chr2;chr2;chr2	14078909;14078919;14079000;14079033;14079238;14107212;14107212;14107212;14107212;14120628;14120628;14120628;14120628;14120789;14120789;14120789;14120789;14122200;14122200;14122200;14122200;14122200;14133148;14133357;14133357;14133357;14133357;14133357;14133790;14133790;14133790;14133790;14133790;14133858;14135655;14135835;14135835;14135835;14135835;14135835;14136036;14138454;14138933;14139164;14139164;14139164;14139164;14142298;14142298;14142298;14142298;14142298;14142947;14142947;14142947;14142947;14142947;14143767;14143767;14143767;14143767;14143767;14146513;14146513;14146513;14151030;14151030	14079147;14079147;14079147;14079147;14079358;14107296;14107296;14107296;14107296;14120703;14120703;14120703;14120703;14120884;14120884;14120884;14120884;14122346;14122346;14122346;14122346;14122346;14133447;14133447;14133447;14133447;14133424;14133447;14133884;14133979;14133982;14133982;14133982;14133982;14135686;14135929;14135929;14135929;14135929;14135929;14136201;14138519;14139252;14139252;14139252;14139252;14139252;14142385;14142385;14142385;14142385;14142385;14143001;14143001;14143001;14143001;14143001;14143935;14143993;14143920;14143920;14143920;14146688;14149176;14146688;14152351;14154445	+;+;+;+;+;+;+;+;+;+;+;+;+;+;+;+;+;+;+;+;+;+;+;+;+;+;+;+;+;+;+;+;+;+;+;+;+;+;+;+;+;+;+;+;+;+;+;+;+;+;+;+;+;+;+;+;+;+;+;+;+;+;+;+;+;+;+	8386	439	406	647	629	380	246	445	440
ENSMUSG00000103901.2	chr2	14154631	14158108	+	3478	2	2	1	0	1	0	1	6
ENSMUSG00000061531.9	chr2;chr2;chr2;chr2	14179334;14197065;14200761;14223679	14179651;14197137;14200902;14226804	+;+;+;+	3659	2	0	0	0	0	0	0	0
ENSMUSG00000083545.3	chr2	14194434	14194574	-	141	0	0	0	0	0	0	0	0
ENSMUSG00000026712.4	chr2;chr2;chr2;chr2;chr2;chr2;chr2;chr2;chr2;chr2;chr2;chr2;chr2;chr2;chr2;chr2;chr2;chr2;chr2;chr2;chr2;chr2;chr2;chr2;chr2;chr2;chr2;chr2;chr2;chr2;chr2;chr2	14234203;14242937;14248929;14253618;14261815;14266000;14271161;14274950;14276075;14281098;14284647;14293798;14297330;14298257;14299611;14308922;14310127;14311275;14312698;14313490;14314779;14320045;14321653;14323912;14326584;14330039;14332598;14333231;14333372;14334694;14334694;14335733	14234384;14243338;14249102;14253782;14261928;14266146;14271346;14275107;14276185;14281213;14284795;14293997;14297457;14298344;14299755;14308963;14310290;14311342;14312798;14313632;14314893;14320211;14321755;14324144;14326749;14330188;14332711;14333395;14333395;14336738;14334735;14336868	+;+;+;+;+;+;+;+;+;+;+;+;+;+;+;+;+;+;+;+;+;+;+;+;+;+;+;+;+;+;+;+	6371	3	0	9	0	2	3	0	0
ENSMUSG00000077897.3	chr2	14265814	14265892	+	79	0	0	0	0	0	0	0	0
ENSMUSG00000103475.2	chr2	14350488	14352331	+	1844	0	0	0	0	0	0	0	0
ENSMUSG00000036949.17	chr2;chr2;chr2;chr2;chr2;chr2;chr2;chr2;chr2;chr2;chr2;chr2;chr2;chr2;chr2;chr2;chr2;chr2;chr2;chr2;chr2;chr2;chr2;chr2;chr2;chr2;chr2	14393127;14393210;14393323;14394055;14394055;14394055;14400883;14400883;14404950;14404950;14409754;14409754;14412251;14412251;14424867;14424867;14439017;14439017;14440470;14448823;14448823;14454578;14454578;14456767;14456767;14499232;14499232	14393309;14393309;14393562;14394350;14394389;14394389;14401164;14401164;14405157;14405157;14409926;14409926;14412425;14412425;14425039;14425039;14439166;14439166;14440577;14448889;14448889;14454736;14454736;14456954;14456954;14499788;14499786	+;+;+;+;+;+;+;+;+;+;+;+;+;+;+;+;+;+;+;+;+;+;+;+;+;+;+	2998	0	0	0	0	0	0	0	0
ENSMUSG00000142929.1	chr2;chr2	14394446;14395005	14394693;14395126	-;-	370	0	0	0	0	0	0	0	0
ENSMUSG00000142883.1	chr2;chr2;chr2	14498859;14499789;14522139	14499331;14499962;14522315	-;-;-	824	0	0	0	0	0	2	0	0
ENSMUSG00000084901.8	chr2;chr2;chr2;chr2;chr2;chr2;chr2;chr2;chr2;chr2;chr2;chr2;chr2;chr2;chr2;chr2;chr2;chr2;chr2;chr2;chr2;chr2;chr2;chr2;chr2;chr2;chr2;chr2;chr2;chr2;chr2;chr2;chr2;chr2;chr2;chr2;chr2;chr2;chr2;chr2;chr2;chr2;chr2;chr2;chr2;chr2;chr2;chr2;chr2;chr2;chr2;chr2;chr2;chr2;chr2;chr2;chr2;chr2;chr2;chr2;chr2;chr2;chr2;chr2;chr2;chr2;chr2;chr2;chr2;chr2;chr2;chr2;chr2;chr2;chr2;chr2;chr2;chr2;chr2;chr2;chr2;chr2;chr2;chr2;chr2;chr2;chr2;chr2;chr2;chr2;chr2;chr2;chr2;chr2;chr2;chr2;chr2;chr2;chr2;chr2;chr2;chr2;chr2;chr2;chr2;chr2;chr2;chr2;chr2;chr2;chr2;chr2;chr2;chr2;chr2;chr2;chr2;chr2;chr2;chr2;chr2;chr2;chr2;chr2;chr2;chr2;chr2;chr2;chr2;chr2;chr2;chr2;chr2;chr2;chr2;chr2;chr2;chr2;chr2;chr2;chr2;chr2;chr2;chr2;chr2;chr2;chr2;chr2;chr2;chr2;chr2;chr2;chr2;chr2;chr2;chr2;chr2;chr2;chr2;chr2	14517363;14517376;14517382;14517392;14517392;14517393;14517401;14517401;14517403;14517403;14517403;14517404;14517404;14517404;14517404;14517404;14517404;14517405;14517405;14517405;14517405;14517405;14517405;14517405;14517405;14517405;14517405;14517405;14517405;14517405;14517405;14517409;14517416;14517428;14517428;14517428;14517467;14517469;14517469;14517469;14518316;14518316;14518862;14518862;14518862;14518900;14518900;14518900;14518900;14518900;14518900;14518900;14518929;14518929;14518929;14518929;14519001;14519001;14519001;14519001;14519001;14519001;14519001;14519001;14519001;14519001;14519001;14519001;14519001;14519001;14519001;14519001;14519001;14519001;14519001;14519001;14519001;14519001;14521669;14521669;14521669;14521669;14521669;14521669;14521669;14521669;14521669;14521669;14521669;14521669;14521669;14521669;14521669;14521669;14521669;14521669;14521669;14521669;14537100;14537100;14537100;14537100;14537100;14537100;14537100;14537100;14537100;14539378;14540297;14540297;14540297;14540297;14540297;14540297;14540297;14540297;14540297;14540297;14540297;14540297;14540297;14540297;14540297;14540297;14540297;14540297;14540297;14540297;14540297;14540297;14540297;14540297;14540297;14540297;14540297;14540297;14540297;14547401;14547401;14547401;14547401;14547401;14547401;14547401;14547401;14547401;14547401;14547401;14547401;14547401;14547401;14547401;14547401;14547401;14548774;14548774;14577798;14577798;14577798;14577798	14517557;14517557;14517557;14517557;14517557;14517557;14517557;14517557;14517557;14517557;14517557;14517557;14517557;14517557;14517557;14517557;14517557;14517557;14517557;14517557;14517557;14517557;14517557;14517557;14517557;14517557;14517557;14517557;14517557;14517557;14517557;14517557;14517557;14517557;14517557;14517557;14517557;14517557;14517557;14517557;14518512;14518727;14519043;14519043;14519043;14519043;14519043;14519043;14519043;14519043;14519043;14519043;14519043;14519043;14519043;14519043;14519043;14519043;14519043;14519043;14519043;14519043;14519043;14519043;14519043;14519043;14519043;14519043;14519043;14519043;14519043;14519043;14519043;14519043;14519043;14519043;14519043;14519043;14521714;14521775;14522009;14521714;14521714;14521714;14521714;14521714;14521714;14521714;14521775;14521714;14521714;14521714;14521714;14521714;14521775;14521714;14521714;14521714;14537161;14537161;14537161;14537161;14537161;14537161;14537161;14537161;14537161;14539479;14540408;14540686;14540686;14540598;14540408;14540408;14540408;14540408;14540408;14540408;14540408;14540686;14540686;14540608;14540599;14540408;14540408;14540408;14540927;14540686;14540595;14540599;14540408;14540686;14540686;14540408;14540408;14540687;14541350;14547569;14547620;14547620;14547614;14547620;14547569;14547620;14547620;14547620;14547620;14547622;14547620;14547620;14547620;14547620;14547625;14547622;14548942;14548944;14578235;14578234;14578240;14578240	+;+;+;+;+;+;+;+;+;+;+;+;+;+;+;+;+;+;+;+;+;+;+;+;+;+;+;+;+;+;+;+;+;+;+;+;+;+;+;+;+;+;+;+;+;+;+;+;+;+;+;+;+;+;+;+;+;+;+;+;+;+;+;+;+;+;+;+;+;+;+;+;+;+;+;+;+;+;+;+;+;+;+;+;+;+;+;+;+;+;+;+;+;+;+;+;+;+;+;+;+;+;+;+;+;+;+;+;+;+;+;+;+;+;+;+;+;+;+;+;+;+;+;+;+;+;+;+;+;+;+;+;+;+;+;+;+;+;+;+;+;+;+;+;+;+;+;+;+;+;+;+;+;+;+;+;+;+;+;+	3187	0	0	0	0	0	0	0	0
ENSMUSG00000142842.1	chr2;chr2;chr2;chr2	14554089;14606194;14607956;14608387	14554783;14606256;14608028;14608940	-;-;-;-	1385	1	0	5	0	1	0	4	0
ENSMUSG00000057914.16	chr2;chr2;chr2;chr2;chr2;chr2;chr2;chr2;chr2;chr2;chr2;chr2;chr2;chr2;chr2;chr2;chr2;chr2;chr2;chr2;chr2;chr2;chr2;chr2;chr2;chr2;chr2;chr2;chr2;chr2;chr2;chr2;chr2;chr2;chr2;chr2;chr2;chr2;chr2;chr2;chr2;chr2;chr2;chr2;chr2;chr2;chr2;chr2;chr2;chr2;chr2;chr2;chr2;chr2;chr2;chr2;chr2;chr2;chr2;chr2;chr2;chr2;chr2;chr2;chr2;chr2;chr2;chr2;chr2;chr2;chr2;chr2;chr2;chr2;chr2;chr2;chr2;chr2;chr2;chr2;chr2;chr2;chr2;chr2;chr2;chr2;chr2;chr2;chr2;chr2;chr2;chr2;chr2;chr2;chr2;chr2;chr2;chr2;chr2;chr2;chr2;chr2;chr2;chr2;chr2;chr2;chr2;chr2;chr2;chr2;chr2;chr2;chr2;chr2;chr2;chr2;chr2	14607899;14609117;14609933;14619075;14619075;14744027;14767940;14828837;14828903;14878466;14878467;14878480;14878802;14879232;14879559;14879563;14879581;14879581;14879581;14879581;14879581;14879581;14879581;14879581;14879581;14879581;14879581;14901267;14963577;14963577;14963577;14963577;14963577;14963577;14963577;14963577;14963577;14963577;14963577;14963577;14965466;14965466;14965466;14965466;14965466;14965466;14965466;14965466;14965466;14965466;14965466;14965466;14965587;14968717;14968717;14968717;14968717;14968717;14968717;14968717;14968717;14968717;14972753;14972753;14972753;14972753;14972753;14972753;14973029;14973029;14976373;14976373;14976373;14976373;14976373;14976373;14976373;14976373;14976373;14976873;14976873;14976873;14976873;14976873;14976873;14976873;14976873;14976873;14979941;14979941;14979941;14979941;14979941;14979941;14986117;14986117;14986117;14986117;14986117;14986117;14986924;14987599;14987599;14987599;14987599;14987599;14989062;14989062;14989062;14989062;14989062;14989065;14990399;14990399;14990399;14990399;14990399	14609424;14609369;14610062;14619167;14619167;14744574;14768803;14829117;14829117;14878756;14878756;14878756;14879002;14879348;14879700;14879700;14879700;14879700;14879700;14879700;14879700;14879700;14879700;14879700;14879700;14879700;14879700;14901532;14963699;14963699;14963699;14963699;14963699;14963699;14963699;14963699;14963699;14963699;14963699;14963699;14965602;14970230;14968478;14965602;14965602;14965602;14965602;14966502;14965602;14965602;14965668;14965602;14965602;14968793;14968793;14968793;14968808;14968793;14968793;14968793;14968793;14968793;14972886;14972886;14972886;14972886;14972886;14972886;14973048;14973048;14976453;14976453;14976453;14976453;14976457;14976453;14976453;14976453;14976453;14976931;14976931;14976931;14976971;14976886;14976931;14976971;14976931;14976931;14980050;14980050;14980050;14980050;14980050;14980050;14986183;14986268;14986268;14986268;14986268;14986268;14987694;14987694;14987694;14987694;14987694;14987694;14989225;14989250;14989250;14989250;14989250;14989250;14991907;14990960;14991022;14992718;14992719	+;+;+;+;+;+;+;+;+;+;+;+;+;+;+;+;+;+;+;+;+;+;+;+;+;+;+;+;+;+;+;+;+;+;+;+;+;+;+;+;+;+;+;+;+;+;+;+;+;+;+;+;+;+;+;+;+;+;+;+;+;+;+;+;+;+;+;+;+;+;+;+;+;+;+;+;+;+;+;+;+;+;+;+;+;+;+;+;+;+;+;+;+;+;+;+;+;+;+;+;+;+;+;+;+;+;+;+;+;+;+;+;+;+;+;+;+	13228	155	157	139	107	140	66	71	103
ENSMUSG00000104153.2	chr2	14616028	14618648	+	2621	0	0	0	0	0	0	0	0
ENSMUSG00000070271.8	chr2	14631700	14632132	-	433	1	3	8	1	0	0	2	0
ENSMUSG00000126045.1	chr2;chr2;chr2	14676793;14690445;14692289	14677455;14690513;14692483	-;-;-	927	0	0	1	2	0	0	0	0
ENSMUSG00000083633.3	chr2	14677066	14677783	+	718	0	0	0	0	0	0	0	0
ENSMUSG00000104034.2	chr2	14678215	14679623	+	1409	3	5	3	0	7	0	0	0
ENSMUSG00000081008.3	chr2	14696205	14696539	-	335	0	0	2	2	1	0	0	0
ENSMUSG00000082542.3	chr2	14697682	14698060	-	379	0	0	0	0	0	0	0	1
ENSMUSG00000104106.3	chr2;chr2;chr2;chr2;chr2	14711645;14720809;14742498;14744423;14744423	14713247;14720905;14744300;14744510;14744533	-;-;-;-;-	3614	0	0	0	0	1	0	0	0
ENSMUSG00000103885.2	chr2	14712476	14715149	+	2674	0	0	0	0	0	0	0	0
ENSMUSG00000083305.3	chr2	14725945	14726935	+	991	0	0	0	0	0	1	0	0
ENSMUSG00000103050.2	chr2	14740357	14742738	-	2382	0	0	0	0	0	0	0	0
ENSMUSG00000087086.8	chr2;chr2;chr2;chr2;chr2;chr2	14745183;14745183;14750763;14750763;14768052;14771704	14745470;14745470;14750890;14750890;14768290;14771835	-;-;-;-;-;-	787	1	0	0	0	0	0	0	0
ENSMUSG00000085281.4	chr2	14816659	14817349	-	691	0	0	0	0	0	0	0	0
ENSMUSG00000102673.2	chr2	14949719	14951655	+	1937	0	2	0	0	2	0	0	0
ENSMUSG00000104271.2	chr2	14971009	14972334	+	1326	0	0	5	0	0	0	0	0
ENSMUSG00000026707.16	chr2;chr2;chr2;chr2;chr2;chr2;chr2;chr2;chr2;chr2;chr2;chr2;chr2;chr2;chr2;chr2;chr2;chr2;chr2;chr2;chr2;chr2;chr2;chr2;chr2;chr2;chr2;chr2;chr2;chr2;chr2;chr2;chr2;chr2;chr2;chr2;chr2;chr2;chr2;chr2;chr2;chr2;chr2;chr2;chr2;chr2;chr2;chr2;chr2;chr2;chr2;chr2;chr2;chr2;chr2;chr2;chr2	14999942;14999942;14999942;15001107;15002978;15002978;15002978;15002978;15014221;15014221;15014221;15014221;15017951;15017951;15017951;15017951;15034840;15034840;15034840;15034840;15041086;15041086;15041086;15041086;15041246;15041246;15042885;15042885;15042885;15042885;15044544;15044544;15044544;15044544;15047038;15047038;15047038;15047038;15047038;15047038;15051959;15051959;15051959;15051959;15051959;15051959;15052032;15053733;15053733;15053733;15053733;15053733;15053806;15059443;15059476;15059476;15059476	15001357;15001357;15001357;15001357;15003103;15003103;15003103;15003103;15014369;15014369;15014369;15014369;15018095;15018095;15018095;15018095;15034959;15034959;15034959;15034959;15041167;15041167;15041167;15041167;15043038;15043038;15043038;15043038;15043038;15043038;15044653;15044653;15044653;15044653;15047117;15047117;15047117;15047117;15047117;15047117;15052114;15052114;15052114;15052114;15052114;15052114;15052114;15054123;15054123;15054123;15054028;15054091;15054090;15059880;15059684;15059695;15059683	-;-;-;-;-;-;-;-;-;-;-;-;-;-;-;-;-;-;-;-;-;-;-;-;-;-;-;-;-;-;-;-;-;-;-;-;-;-;-;-;-;-;-;-;-;-;-;-;-;-;-;-;-;-;-;-;-	5006	89	103	134	139	95	102	106	142
ENSMUSG00000103778.2	chr2	15036612	15038987	-	2376	1	0	0	0	0	0	0	0
ENSMUSG00000017418.15	chr2;chr2;chr2;chr2;chr2;chr2;chr2;chr2;chr2;chr2;chr2;chr2;chr2;chr2;chr2;chr2;chr2;chr2;chr2;chr2;chr2;chr2;chr2;chr2;chr2;chr2;chr2;chr2;chr2;chr2;chr2;chr2;chr2;chr2;chr2	15054206;15060051;15060098;15060134;15060158;15072950;15072950;15072950;15072950;15072950;15074631;15074631;15074631;15074648;15074669;15074773;15077935;15077935;15077935;15077935;15077935;15079773;15079773;15079773;15079773;15079773;15079810;15081067;15081067;15081067;15081067;15081067;15081067;15082130;15086713	15054496;15060385;15060385;15060385;15060385;15073010;15073010;15073010;15073010;15073010;15074778;15074778;15074778;15074778;15074778;15077982;15078018;15078018;15078018;15078018;15078018;15079924;15079924;15079924;15079924;15079924;15079924;15081106;15081416;15083977;15081406;15087267;15087263;15082382;15087263	+;+;+;+;+;+;+;+;+;+;+;+;+;+;+;+;+;+;+;+;+;+;+;+;+;+;+;+;+;+;+;+;+;+;+	10428	195	146	102	62	87	77	77	79
ENSMUSG00000102258.2	chr2	15061524	15064284	+	2761	7	15	2	0	11	1	1	3
ENSMUSG00000129157.1	chr2;chr2	15117116;15132198	15117196;15133657	+;+	1541	0	0	0	0	0	0	0	0
ENSMUSG00000083860.3	chr2	15132411	15133494	+	1084	0	0	0	0	0	0	0	0
ENSMUSG00000080930.3	chr2	15347436	15348231	+	796	0	0	0	0	0	0	0	0
ENSMUSG00000083631.3	chr2	15390429	15391398	+	970	0	0	0	0	0	0	0	0
ENSMUSG00000082632.3	chr2	15401559	15402531	+	973	0	0	0	1	0	0	0	1
ENSMUSG00000081389.3	chr2	15486723	15487152	+	430	0	0	0	2	0	0	0	0
ENSMUSG00000075520.6	chr2;chr2;chr2;chr2;chr2;chr2;chr2;chr2;chr2;chr2;chr2;chr2;chr2;chr2;chr2;chr2;chr2;chr2;chr2;chr2;chr2;chr2;chr2;chr2;chr2;chr2;chr2;chr2;chr2;chr2;chr2;chr2;chr2;chr2;chr2;chr2;chr2;chr2;chr2	15531290;15556083;15570028;15570205;15593059;15614881;15618979;15625375;15628054;15637993;15640728;15651738;15672673;15700004;15700536;15701495;15707649;15757617;15799847;15802443;15842127;15847336;15849968;15874373;15876102;15929835;15936363;15984420;16011449;16046932;16079503;16106566;16132659;16147002;16155561;16222649;16222818;16256485;16260070	15531641;15556223;15570122;15570366;15593155;15615027;15619145;15625467;15628261;15638139;15640825;15651911;15672793;15700156;15700641;15701862;15708061;15757704;15800023;15802605;15842283;15847446;15850181;15874620;15876393;15930080;15936520;15984603;16011577;16047093;16079660;16106767;16132922;16147127;16155627;16222728;16222914;16256560;16260366	+;+;+;+;+;+;+;+;+;+;+;+;+;+;+;+;+;+;+;+;+;+;+;+;+;+;+;+;+;+;+;+;+;+;+;+;+;+;+	6738	0	0	0	0	0	0	0	0
ENSMUSG00000103356.2	chr2	15535924	15537665	+	1742	0	0	0	0	0	0	0	0
ENSMUSG00000081245.3	chr2	15961736	15962348	+	613	0	0	0	0	0	0	0	0
ENSMUSG00000103865.2	chr2	16027919	16028236	-	318	0	0	0	0	0	0	0	0
ENSMUSG00000026748.14	chr2;chr2;chr2;chr2;chr2;chr2;chr2;chr2;chr2;chr2;chr2;chr2;chr2;chr2;chr2;chr2;chr2;chr2;chr2;chr2;chr2;chr2;chr2;chr2;chr2;chr2;chr2;chr2;chr2;chr2;chr2;chr2;chr2;chr2;chr2;chr2;chr2;chr2;chr2;chr2;chr2;chr2;chr2;chr2;chr2;chr2;chr2;chr2;chr2;chr2	16361115;16361698;16361928;16516833;16516833;16516833;16552928;16552928;16570147;16570147;16570147;16643398;16643398;16643398;16643507;16654920;16654920;16654920;16654920;16665585;16665585;16665585;16665585;16674305;16674305;16674305;16674305;16674634;16674634;16674634;16674634;16708128;16708128;16708128;16716893;16716893;16716893;16716893;16718481;16718481;16718481;16718481;16734064;16734064;16734064;16734064;16756002;16756002;16756002;16756002	16362048;16362048;16362048;16517044;16517044;16517044;16553074;16553074;16570216;16570216;16570216;16643520;16643520;16643520;16643520;16655038;16655038;16655038;16655038;16665684;16665684;16665684;16665684;16674400;16674400;16674400;16674400;16674715;16674715;16674715;16674715;16708188;16708188;16708194;16717040;16717040;16717040;16717040;16718519;16718519;16718519;16718519;16734224;16734224;16734224;16734224;16756501;16756668;16756500;16760650	+;+;+;+;+;+;+;+;+;+;+;+;+;+;+;+;+;+;+;+;+;+;+;+;+;+;+;+;+;+;+;+;+;+;+;+;+;+;+;+;+;+;+;+;+;+;+;+;+;+	6947	677	675	497	414	757	486	357	371
ENSMUSG00000142676.1	chr2	16415389	16415721	+	333	65	41	5	4	34	18	3	4
ENSMUSG00000142639.1	chr2;chr2	16574776;16575673	16575006;16575854	-;-	413	0	0	0	0	0	0	0	0
ENSMUSG00000142723.1	chr2	16576531	16576745	-	215	0	0	0	0	0	0	0	0
ENSMUSG00000143493.1	chr2;chr2	16884451;16922128	16884718;16922379	-;-	520	0	0	0	0	0	0	0	0
ENSMUSG00000136821.1	chr2;chr2;chr2;chr2;chr2;chr2;chr2;chr2;chr2;chr2;chr2;chr2;chr2;chr2;chr2;chr2;chr2;chr2;chr2;chr2	16923012;16923489;16931420;16931420;16975012;16975102;16975102;16975106;16977512;16977512;16977512;16977512;16995931;17001992;17002795;17002799;17002799;17018475;17018475;17018475	16923767;16923767;16931469;16931478;16975220;16975220;16975220;16975220;16977691;16977691;16977691;16977691;16996132;17002050;17002891;17002891;17002891;17018541;17018545;17018516	-;-;-;-;-;-;-;-;-;-;-;-;-;-;-;-;-;-;-;-	1633	0	0	0	0	0	0	0	0
ENSMUSG00002076934.1	chr2	16964720	16964829	-	110	0	0	0	0	0	0	0	0
ENSMUSG00000082235.4	chr2	16983632	16984642	-	1011	0	0	0	0	0	0	0	0
ENSMUSG00000085193.3	chr2;chr2;chr2;chr2;chr2;chr2;chr2;chr2;chr2;chr2;chr2;chr2;chr2;chr2;chr2;chr2;chr2;chr2;chr2;chr2;chr2;chr2;chr2;chr2;chr2;chr2;chr2;chr2;chr2;chr2;chr2;chr2;chr2;chr2;chr2;chr2;chr2	17027812;17101664;17101771;17161816;17165624;17165624;17165624;17165624;17170093;17170093;17173327;17173329;17177119;17177234;17177853;17177853;17177853;17177853;17177853;17177853;17177853;17186554;17186556;17186556;17186556;17186556;17186556;17190153;17190153;17190153;17190153;17190153;17190153;17190153;17190153;17190153;17190153	17028218;17102172;17102172;17163185;17165710;17165710;17165710;17165710;17170210;17170210;17174609;17174609;17177949;17177949;17177949;17177949;17177949;17177949;17177949;17177949;17177949;17186653;17186653;17186653;17186653;17186653;17186653;17190349;17190298;17190328;17190377;17190298;17190298;17190325;17190328;17190355;17190369	-;-;-;-;-;-;-;-;-;-;-;-;-;-;-;-;-;-;-;-;-;-;-;-;-;-;-;-;-;-;-;-;-;-;-;-;-	4930	0	0	0	0	0	0	0	0
ENSMUSG00000127401.1	chr2;chr2;chr2	17066385;17070421;17099566	17066620;17070537;17099604	-;-;-	392	0	0	0	0	0	0	0	0
ENSMUSG00000127438.1	chr2;chr2;chr2;chr2	17099737;17099747;17108458;17110951	17100146;17100146;17108624;17111191	+;+;+;+	818	0	0	0	0	0	0	0	0
ENSMUSG00000127480.1	chr2;chr2	17101258;17101865	17101357;17102148	+;+	384	0	0	0	0	0	0	0	0
ENSMUSG00000081525.2	chr2	17174036	17174841	+	806	0	0	0	0	0	0	0	0
ENSMUSG00000053702.17	chr2;chr2;chr2;chr2;chr2;chr2;chr2;chr2;chr2;chr2;chr2;chr2;chr2;chr2;chr2;chr2;chr2;chr2;chr2;chr2;chr2;chr2;chr2;chr2;chr2;chr2;chr2;chr2;chr2;chr2;chr2;chr2;chr2;chr2;chr2;chr2;chr2;chr2;chr2;chr2;chr2;chr2;chr2;chr2;chr2;chr2;chr2;chr2;chr2;chr2;chr2;chr2;chr2;chr2;chr2;chr2;chr2;chr2;chr2;chr2;chr2;chr2;chr2;chr2;chr2;chr2;chr2;chr2;chr2;chr2;chr2;chr2;chr2;chr2;chr2;chr2;chr2;chr2;chr2;chr2;chr2;chr2;chr2;chr2;chr2;chr2;chr2;chr2;chr2;chr2;chr2;chr2;chr2;chr2;chr2;chr2;chr2;chr2;chr2;chr2;chr2;chr2;chr2;chr2;chr2;chr2;chr2;chr2;chr2;chr2;chr2;chr2;chr2	17348720;17348865;17353505;17355516;17355516;17355516;17355566;17365847;17374340;17375270;17375270;17378996;17378996;17378996;17379830;17380027;17381434;17381434;17381448;17381705;17382919;17384425;17384561;17384561;17384561;17384561;17387671;17393503;17393503;17393503;17393503;17393503;17395623;17395623;17395623;17395623;17395623;17397714;17397717;17397729;17397977;17397977;17401868;17401868;17401869;17405285;17405285;17405285;17405285;17408975;17408975;17408975;17408975;17415897;17415897;17415897;17415897;17418494;17418494;17418494;17418494;17422704;17429332;17429332;17429332;17429332;17437027;17438727;17438727;17438727;17438727;17439690;17439690;17439690;17439690;17439690;17448526;17448526;17448526;17448526;17448526;17455011;17455011;17455011;17455011;17455011;17457301;17457301;17457301;17457301;17457301;17465096;17465096;17465096;17465096;17465096;17465269;17465269;17465269;17465269;17465269;17467478;17467478;17467478;17530861;17532881;17534721;17534721;17594904;17732197;17734180;17735604;17735604	17353681;17353681;17353681;17355622;17355622;17355622;17355622;17365897;17374489;17375362;17375362;17379167;17379167;17379167;17380131;17380131;17381526;17381526;17381526;17383011;17383011;17384653;17384653;17384653;17384653;17384653;17387763;17393595;17393595;17393595;17393595;17393595;17395780;17395793;17395819;17395750;17395727;17397839;17398087;17397839;17398087;17398087;17401978;17401978;17401978;17405395;17405395;17405395;17405395;17409085;17409085;17409085;17409085;17416004;17416004;17416004;17416004;17418598;17418598;17418598;17418598;17422808;17429445;17429445;17429445;17429445;17438828;17438828;17438828;17438828;17438828;17439791;17439791;17439791;17439791;17439791;17448636;17448636;17448636;17448636;17448636;17455121;17455121;17455121;17455121;17455121;17457405;17457405;17457405;17457405;17457405;17465167;17465167;17465167;17465167;17465167;17465356;17465432;17465356;17465356;17465743;17467667;17467600;17467598;17530941;17533135;17534791;17534828;17594988;17734274;17734274;17736275;17735854	-;-;-;-;-;-;-;-;-;-;-;-;-;-;-;-;-;-;-;-;-;-;-;-;-;-;-;-;-;-;-;-;-;-;-;-;-;-;-;-;-;-;-;-;-;-;-;-;-;-;-;-;-;-;-;-;-;-;-;-;-;-;-;-;-;-;-;-;-;-;-;-;-;-;-;-;-;-;-;-;-;-;-;-;-;-;-;-;-;-;-;-;-;-;-;-;-;-;-;-;-;-;-;-;-;-;-;-;-;-;-;-;-	15235	17	5	0	1	0	0	0	0
ENSMUSG00000085100.3	chr2;chr2;chr2;chr2;chr2	17529022;17532844;17563818;17564509;17564509	17529103;17532982;17564138;17565090;17565104	+;+;+;+;+	1138	0	0	0	0	0	0	0	0
ENSMUSG00000099161.3	chr2	17568325	17568437	+	113	0	0	0	0	0	0	0	0
ENSMUSG00000132092.1	chr2;chr2;chr2;chr2	17599983;17625986;17626784;17630068	17600130;17626142;17626923;17630297	+;+;+;+	675	0	0	0	0	0	0	0	0
ENSMUSG00000143865.1	chr2;chr2;chr2;chr2	17736049;17736077;17736293;17744685	17737076;17736206;17736682;17744922	+;+;+;+	1266	0	0	0	0	0	0	0	0
ENSMUSG00000122722.1	chr2;chr2	17786289;17825551	17786611;17825761	+;+	534	0	0	0	0	0	0	0	0
ENSMUSG00000081851.2	chr2	17801645	17802795	-	1151	0	0	0	0	0	0	0	0
ENSMUSG00000140691.1	chr2;chr2	17940963;17950983	17941085;17952121	+;+	1262	0	0	0	0	0	0	0	0
ENSMUSG00000062651.5	chr2	18001228	18001769	-	542	0	0	0	0	0	0	0	0
ENSMUSG00000081116.2	chr2	18003052	18003316	-	265	0	0	0	0	0	0	0	0
ENSMUSG00000054057.4	chr2;chr2;chr2;chr2;chr2;chr2;chr2;chr2;chr2;chr2;chr2;chr2;chr2;chr2;chr2;chr2;chr2;chr2;chr2;chr2;chr2;chr2;chr2;chr2;chr2;chr2;chr2;chr2;chr2;chr2;chr2;chr2;chr2;chr2;chr2;chr2;chr2;chr2;chr2;chr2;chr2	18024392;18024393;18024393;18024399;18024399;18024408;18024408;18024409;18028049;18028049;18028049;18028049;18028049;18028049;18028049;18028049;18028610;18028610;18028610;18028610;18028942;18028957;18028957;18028957;18028957;18030004;18032737;18032785;18033208;18033231;18033231;18033231;18033231;18033231;18033522;18033522;18033522;18033522;18033522;18033522;18042378	18024616;18024616;18024616;18024616;18024616;18024616;18024616;18024616;18028200;18028200;18028200;18028200;18028200;18028200;18028200;18028200;18028741;18028741;18028741;18028741;18029299;18029007;18029007;18029299;18029007;18033049;18033049;18033049;18033682;18033637;18033557;18033637;18033637;18033665;18033682;18033571;18033689;18033642;18033705;18033691;18042548	-;-;-;-;-;-;-;-;-;-;-;-;-;-;-;-;-;-;-;-;-;-;-;-;-;-;-;-;-;-;-;-;-;-;-;-;-;-;-;-;-	4582	5	7	5	22	7	12	14	13
ENSMUSG00000085319.3	chr2;chr2;chr2;chr2;chr2;chr2;chr2;chr2;chr2;chr2;chr2;chr2;chr2;chr2;chr2;chr2	18032325;18032339;18032361;18032374;18032427;18032446;18032778;18032778;18032924;18032924;18036309;18037344;18039732;18044355;18044355;18044355	18032482;18033223;18032482;18032674;18032674;18032482;18033222;18033222;18033222;18033223;18036383;18037448;18039924;18044444;18045047;18045049	+;+;+;+;+;+;+;+;+;+;+;+;+;+;+;+	1967	4	1	1	5	4	1	6	1
ENSMUSG00000054074.11	chr2;chr2;chr2;chr2;chr2;chr2;chr2;chr2	18045487;18048894;18049330;18052527;18052955;18053498;18053759;18053854	18045852;18053260;18049383;18053263;18053263;18053595;18053842;18053862	-;-;-;-;-;-;-;-	4927	6	5	2	0	5	8	13	1
ENSMUSG00000086340.3	chr2;chr2;chr2;chr2;chr2;chr2;chr2;chr2;chr2;chr2;chr2;chr2;chr2;chr2;chr2;chr2;chr2;chr2;chr2;chr2;chr2;chr2;chr2;chr2;chr2;chr2;chr2;chr2	18053957;18053957;18055179;18058993;18058994;18058994;18058994;18058998;18058998;18058998;18058998;18058998;18058998;18060524;18060524;18060524;18060524;18060524;18060942;18060942;18061324;18061324;18061331;18061331;18061331;18061840;18061840;18069216	18055004;18055004;18055388;18059287;18059287;18059287;18059287;18059287;18059287;18059287;18059287;18059287;18059287;18060632;18060632;18061377;18060632;18060632;18061406;18061376;18061457;18061406;18061456;18061460;18061477;18061977;18061988;18069283	-;-;-;-;-;-;-;-;-;-;-;-;-;-;-;-;-;-;-;-;-;-;-;-;-;-;-;-	2724	2	6	6	4	4	3	7	3
ENSMUSG00000026743.17	chr2;chr2;chr2;chr2;chr2;chr2;chr2;chr2;chr2;chr2;chr2;chr2;chr2;chr2;chr2;chr2;chr2;chr2;chr2;chr2;chr2;chr2;chr2;chr2;chr2;chr2;chr2;chr2;chr2;chr2;chr2;chr2;chr2;chr2;chr2;chr2;chr2;chr2;chr2;chr2;chr2;chr2;chr2;chr2;chr2;chr2;chr2;chr2;chr2;chr2;chr2;chr2;chr2;chr2;chr2;chr2;chr2;chr2;chr2;chr2;chr2;chr2;chr2;chr2;chr2;chr2;chr2;chr2;chr2;chr2;chr2;chr2;chr2;chr2;chr2;chr2;chr2;chr2;chr2;chr2;chr2;chr2;chr2;chr2;chr2;chr2;chr2;chr2;chr2;chr2;chr2;chr2;chr2;chr2;chr2;chr2;chr2;chr2;chr2;chr2;chr2;chr2;chr2;chr2;chr2;chr2;chr2;chr2;chr2;chr2;chr2;chr2;chr2;chr2;chr2;chr2;chr2;chr2;chr2;chr2;chr2;chr2;chr2	18060048;18069205;18069447;18069495;18069498;18069616;18069645;18069652;18069846;18069846;18069846;18069846;18069846;18069846;18069846;18069846;18075936;18075936;18075936;18075936;18075936;18075936;18075936;18087322;18097595;18106269;18106269;18106269;18106269;18106269;18106269;18114593;18114593;18114593;18114593;18114593;18114593;18114593;18127056;18127056;18127056;18127056;18127056;18127056;18128520;18128530;18128530;18128530;18128530;18128530;18130945;18130945;18130945;18130945;18130945;18130967;18144079;18151588;18151588;18151588;18151588;18151588;18164267;18164267;18164267;18164267;18164267;18167128;18167128;18167128;18167419;18175062;18175065;18175065;18175065;18175065;18175854;18175854;18175854;18175854;18175854;18191029;18191029;18191029;18191029;18191029;18191420;18201394;18201394;18201394;18201394;18202736;18202736;18202736;18202736;18208412;18208412;18208412;18208412;18210812;18210812;18210812;18210812;18211362;18211362;18211362;18211362;18211591;18211591;18211591;18211591;18212594;18212594;18212594;18212594;18213561;18213561;18213561;18213561;18215579;18215579;18215579;18215579	18060182;18069306;18069675;18069675;18069675;18069649;18069675;18069675;18070066;18070005;18070005;18070005;18070005;18070005;18070005;18070005;18076015;18076015;18076015;18076015;18076015;18076015;18076015;18087536;18097645;18106323;18106323;18106323;18106323;18106323;18106323;18114702;18114702;18114702;18114702;18114702;18114702;18114702;18127159;18127159;18127159;18127159;18127159;18127159;18128623;18128623;18128623;18128623;18128623;18128623;18131040;18131040;18131040;18131040;18131040;18131040;18144147;18151683;18151683;18151683;18151683;18151683;18164401;18164522;18164522;18164522;18164522;18167697;18167697;18167697;18167697;18175109;18175109;18175109;18175109;18175109;18175886;18175886;18175886;18175886;18175886;18191207;18191207;18191207;18191207;18191207;18191668;18201511;18201511;18201511;18201511;18202808;18202808;18202808;18202808;18208566;18208566;18208566;18208566;18211000;18211000;18211000;18211000;18211450;18211450;18211450;18211450;18211955;18211955;18211955;18211955;18212690;18212690;18212690;18212690;18213758;18213758;18213758;18213758;18217197;18215781;18217199;18217198	+;+;+;+;+;+;+;+;+;+;+;+;+;+;+;+;+;+;+;+;+;+;+;+;+;+;+;+;+;+;+;+;+;+;+;+;+;+;+;+;+;+;+;+;+;+;+;+;+;+;+;+;+;+;+;+;+;+;+;+;+;+;+;+;+;+;+;+;+;+;+;+;+;+;+;+;+;+;+;+;+;+;+;+;+;+;+;+;+;+;+;+;+;+;+;+;+;+;+;+;+;+;+;+;+;+;+;+;+;+;+;+;+;+;+;+;+;+;+;+;+;+;+	5907	255	259	189	165	206	188	138	150
ENSMUSG00000121261.2	chr2	18060425	18060768	+	344	0	0	0	0	0	0	0	0
ENSMUSG00000099050.3	chr2	18062657	18062714	+	58	0	0	0	0	0	0	0	1
ENSMUSG00002076904.1	chr2	18134263	18134388	-	126	0	0	0	1	0	0	0	1
ENSMUSG00000064964.3	chr2	18163498	18163602	+	105	0	0	0	0	0	0	0	0
ENSMUSG00000081619.2	chr2	18183840	18184253	-	414	0	0	0	2	0	0	0	0
ENSMUSG00000026740.13	chr2;chr2;chr2;chr2;chr2;chr2;chr2;chr2;chr2;chr2;chr2;chr2;chr2;chr2;chr2;chr2;chr2;chr2;chr2;chr2;chr2;chr2;chr2;chr2;chr2;chr2;chr2;chr2;chr2;chr2;chr2;chr2;chr2;chr2;chr2;chr2;chr2;chr2;chr2;chr2;chr2;chr2;chr2;chr2;chr2;chr2;chr2;chr2;chr2;chr2;chr2;chr2;chr2;chr2;chr2;chr2;chr2;chr2;chr2;chr2;chr2;chr2;chr2;chr2;chr2;chr2;chr2;chr2;chr2;chr2	18200465;18211144;18214040;18218560;18221186;18221946;18221946;18221966;18222056;18222056;18224262;18224262;18224262;18224262;18224262;18224262;18224342;18227524;18227524;18227524;18227524;18227524;18227524;18236515;18236515;18236515;18236515;18236515;18236515;18289434;18289434;18289434;18289434;18289434;18298765;18298765;18298765;18298765;18298765;18311449;18311784;18311784;18311784;18311784;18311784;18312726;18312726;18312726;18312726;18313396;18313595;18313595;18313595;18313595;18313595;18321169;18321169;18321603;18321710;18321710;18321710;18321710;18321710;18397102;18397102;18397102;18397102;18397102;18397102;18397102	18200732;18214231;18214231;18222136;18221713;18222136;18222136;18222136;18222136;18222136;18224710;18224710;18224710;18224710;18224710;18224368;18224710;18227572;18227572;18227572;18227572;18227572;18227572;18236634;18236634;18236634;18236634;18236634;18236634;18289597;18289597;18289597;18289597;18289597;18298855;18298855;18298855;18298855;18298855;18312823;18311827;18311877;18311877;18311877;18311877;18312823;18312823;18312823;18312823;18313760;18315069;18313760;18313760;18313760;18313760;18321215;18321215;18321811;18321811;18321811;18321811;18321811;18321811;18397641;18397635;18397232;18397453;18397231;18397641;18397622	-;-;-;-;-;-;-;-;-;-;-;-;-;-;-;-;-;-;-;-;-;-;-;-;-;-;-;-;-;-;-;-;-;-;-;-;-;-;-;-;-;-;-;-;-;-;-;-;-;-;-;-;-;-;-;-;-;-;-;-;-;-;-;-;-;-;-;-;-;-	11651	484	386	119	249	382	329	112	116
ENSMUSG00000083070.3	chr2	18254176	18254654	-	479	0	0	0	0	0	0	0	0
ENSMUSG00000082520.3	chr2	18343390	18343800	-	411	0	3	0	0	2	0	0	0
[truncated: 42,338,314 more chars]
